# Immunosuppressive myeloid cells induce mesenchymal-like breast cancer stem cells by a mechanism involving membrane-bound TGF-β1

**DOI:** 10.1101/2025.02.21.639264

**Authors:** Thomas Boyer, Céline Blaye, Domitille Chalopin, Mathilde Madéry, Jonathan Boucher, Alexandra Moisand, Julie Giraud, Audrey Theodoly-Lannes, Florent Peyraud, Lornella Seeneevassen, Clément Klein, Samy Mebroukine, Sophie Auriol, Assia Chaibi, Atika Zouine, Darya Alizadeh, Gaetan MacGrogan, Baptiste Lamarthée, Bernard Bonnotte, Eric Bonneil, Philippe P. Roux, Christine Varon, Charlotte Domblides, Nicolas Larmonier

**Affiliations:** University of Bordeaux, CNRS, ImmunoConcEpT, UMR5164, 33000 Bordeaux, France; Bergonié Institute, Bordeaux, France; University of Bordeaux, CNRS, IBGC, UMR5095, 33000 Bordeaux, France; Institut de Recherche en Immunologie et en Cancérologie de l’Université de Montréal, Université de Montréal, Québec, Canada; University of Bordeaux, INSERM, BoRdeaux Institute of onCology (BRIC), UMR1312, 33000 Bordeaux, France; ImmuSmol, 33000 Bordeaux, France; University of Bordeaux, INSERM, Flow Cytometry Facility, UAR 3427, INSERM US05, 33000 Bordeaux, France; City of Hope, T Cell Therapeutics Research Labs, Cellular Immunotherapy Center, Department of Hematology and Hematopoietic Cell Transplantation, Duarte, California; University Marie et Louis Pasteur, EFS, INSERM, UMR RIGHT, F-25000 Besançon, France; University of Bourgogne, INSERM, UMR1098, CHU de Dijon, France; Département de pathologie et biologie cellulaire, Faculté de médecine, Université de Montréal, Québec, Canada; Department of Medical Oncology, Hôpital Saint-André, CHU Bordeaux, France

**Author notes:** **Corresponding Authors:** Nicolas Larmonier, Charlotte Domblides, CNRS UMR 5164 ImmunoConcEpT / UF Biology, Biological and Medical Sciences Department, University of Bordeaux, 2 Rue Dr. Hoffman Martinot, Bordeaux, France. CB and TB equally contributed to the study. NL, CD and CV share senior authorship.

**Keywords:** Tumor-promoting Myeloid cells, Immunosuppression, Tumor immune escape, Cancer stemness, mesenchymal cancer stem cells, membrane TGF-β1

## Abstract

Suppressive myeloid cells play a central role in cancer escape from anti-tumor immunity. Beyond their immunosuppressive function, these cells are capable of exerting multiple other pro-tumoral activities, including the promotion of cancer cell survival, invasion and metastasis. The ability of some myeloid subsets to induce cancer stemness has recently emerged. Here we demonstrated that human immunosuppressive myeloid cells, generated *in vitro* or isolated from breast cancer patients, promoted the acquisition of mesenchymal-like breast cancer stemness properties. This cancer-stemness-inducing function was restricted to a myeloid subset expressing the glycoprotein CD52. Single cell transcriptomic- and surface proteome-based interactome analysis pointed towards membrane-bound TGF-β1 as a potential factor involved in cancer stemness induction. Functional inhibition of the TGF-β1 pathway blocked the emergence of cancer stem cells induced by suppressive myeloid cells. These results therefore identified the underlying mechanisms of a new tumor-promoting function of immunosuppressive myeloid cells, which may potentially be targeted.

**Highlights:**

- Immunosuppressive CD33^high^CD52^+^ myeloid cells induce mesenchymal-like cancer stem cells
- Cancer stemness induction requires membrane bound TGF-β1
- Blockade of the TGF-β1 pathway prevents cancer stemness induction

## Supplemental Table 1 for "Immunosuppressive myeloid cells induce mesenchymal-like breast cancer stem cells by a mechanism involving membrane-bound TGF-β1"

### Sheet: HuMoSC_MCF7_Surfaceome
Protein.Group	Protein.ID	Accession	Significance	Coverage....	X.Peptides	X.Unique	PTM	Intensity.HUMOSC_1	Intensity.HUMOSC_2	Intensity.HUMOSC_3	Intensity.MCF7_1	Intensity.MCF7_2	Intensity.MCF7_3	Avg..Mass	Description	uniprot	Gene.names	SPAT_score
1	28	Q09666	200	53	334	332	Carbamidomethylation; Deamidation (NQ); Oxidation (M); Phosphorylation (STY); Acetylation (N-term)	4991500000	5813700000	5969300000	551370000	773850000	30301000	629114	Neuroblast differentiation-associated protein AHNAK OS=Homo sapiens OX=9606 GN=AHNAK PE=1 SV=2	Q09666	AHNAK	5
2	24	P21333	200	71	214	191	Carbamidomethylation; Deamidation (NQ); Oxidation (M); Phosphorylation (STY); Acetylation (N-term)	2360700000	2785800000	2488600000	460710000	635010000	291860000	280737	Filamin-A OS=Homo sapiens OX=9606 GN=FLNA PE=1 SV=4	P21333	FLNA	5
3	36	Q07954	200	42	155	154	Carbamidomethylation; Deamidation (NQ); Oxidation (M); Phosphorylation (STY); Acetylation (N-term)	1.512e+09	1557400000	1501400000	8509100	4028100	30482000	504610	Prolow-density lipoprotein receptor-related protein 1 OS=Homo sapiens OX=9606 GN=LRP1 PE=1 SV=2	Q07954	LRP1	9
4	34	P78527	200	53	213	209	Carbamidomethylation; Deamidation (NQ); Oxidation (M); Phosphorylation (STY); Acetylation (N-term)	1002700000	657550000	521130000	71159000	131470000	6501500	469093	DNA-dependent protein kinase catalytic subunit OS=Homo sapiens OX=9606 GN=PRKDC PE=1 SV=3	P78527	PRKDC	1
5	73	Q14204	200	49	196	196	Carbamidomethylation; Deamidation (NQ); Oxidation (M); Phosphorylation (STY); Acetylation (N-term)	1220500000	1654900000	900580000	7236000	61799000	5369000	532412	Cytoplasmic dynein 1 heavy chain 1 OS=Homo sapiens OX=9606 GN=DYNC1H1 PE=1 SV=5	Q14204	DYNC1H1	1
6	29	Q15149	200	51	214	205	Carbamidomethylation; Deamidation (NQ); Oxidation (M); Phosphorylation (STY); Acetylation (N-term)	610750000	435580000	369470000	843420000	859440000	74060000	531796	Plectin OS=Homo sapiens OX=9606 GN=PLEC PE=1 SV=3	Q15149	PLEC	3
7	32206	P16144	200	61	108	107	Carbamidomethylation; Deamidation (NQ); Oxidation (M); Phosphorylation (STY); Acetylation (N-term)	783470000	856630000	871540000	105620000	107110000	6384700	202166	Integrin beta-4 OS=Homo sapiens OX=9606 GN=ITGB4 PE=1 SV=5	P16144	ITGB4	10
8	59	P35579	200	62	142	115	Carbamidomethylation; Deamidation (NQ); Oxidation (M); Phosphorylation (STY); Acetylation (N-term)	1.739e+09	1736300000	1535400000	153930000	233360000	17670000	226530	Myosin-9 OS=Homo sapiens OX=9606 GN=MYH9 PE=1 SV=4	P35579	MYH9	5
9	12	Q00610	200	68	115	86	Carbamidomethylation; Deamidation (NQ); Oxidation (M); Phosphorylation (STY); Acetylation (N-term)	2958200000	3279700000	2466600000	598120000	406590000	621420000	191613	Clathrin heavy chain 1 OS=Homo sapiens OX=9606 GN=CLTC PE=1 SV=5	Q00610	CLTC	5
10	14	P22897	200	66	126	126	Carbamidomethylation; Deamidation (NQ); Oxidation (M); Phosphorylation (STY); Acetylation (N-term)	7015400000	5883900000	5856500000	3881800000	23351000	1.2899e+10	166011	Macrophage mannose receptor 1 OS=Homo sapiens OX=9606 GN=MRC1 PE=1 SV=1	P22897	MRC1	10
11	10	Q9NZM1	200	69	134	130	Carbamidomethylation; Deamidation (NQ); Oxidation (M); Phosphorylation (STY)	2878300000	3.18e+09	3.219e+09	36659000	57509000	0	234706	Myoferlin OS=Homo sapiens OX=9606 GN=MYOF PE=1 SV=1	Q9NZM1	MYOF	9
12	98	Q13085	200	64	133	118	Carbamidomethylation; Deamidation (NQ); Oxidation (M); Phosphorylation (STY); Acetylation (N-term)	141920000	124050000	124890000	834970000	929670000	9115000	265551	Acetyl-CoA carboxylase 1 OS=Homo sapiens OX=9606 GN=ACACA PE=1 SV=2	Q13085	ACACA	0
13	23	Q9Y490	200	60	120	107	Carbamidomethylation; Deamidation (NQ); Oxidation (M); Phosphorylation (STY); Acetylation (N-term)	1679800000	2310100000	1767600000	41945000	38378000	7934400	269765	Talin-1 OS=Homo sapiens OX=9606 GN=TLN1 PE=1 SV=3	Q9Y490	TLN1	8
14	35	P49327	200	62	129	128	Carbamidomethylation; Deamidation (NQ); Oxidation (M); Acetylation (N-term)	595830000	1060900000	992770000	507300000	656560000	18418000	273424	Fatty acid synthase OS=Homo sapiens OX=9606 GN=FASN PE=1 SV=3	P49327	FASN	6
15	37	Q63HN8	200	30	114	114	Carbamidomethylation; Deamidation (NQ); Oxidation (M); Phosphorylation (STY); Acetylation (N-term)	338170000	217650000	109780000	27557000	15564000	20036000	591415	E3 ubiquitin-protein ligase RNF213 OS=Homo sapiens OX=9606 GN=RNF213 PE=1 SV=3	Q63HN8	RNF213	3
16	715	O75369	200	55	130	113	Carbamidomethylation; Deamidation (NQ); Oxidation (M); Phosphorylation (STY); Acetylation (N-term)	311100000	239490000	251820000	65706000	89519000	429440	278162	Filamin-B OS=Homo sapiens OX=9606 GN=FLNB PE=1 SV=2	O75369	FLNB	3
17	15	P27824	200	77	71	71	Carbamidomethylation; Deamidation (NQ); Oxidation (M); Phosphorylation (STY); Acetylation (N-term)	1.5289e+10	1.5618e+10	1.5823e+10	393610000	622070000	141890000	67568	Calnexin OS=Homo sapiens OX=9606 GN=CANX PE=1 SV=2	P27824	CANX	1
18	18	P46940	200	66	88	82	Carbamidomethylation; Deamidation (NQ); Oxidation (M); Acetylation (N-term)	1776700000	1.691e+09	1536100000	195340000	275090000	76509000	189251	Ras GTPase-activating-like protein IQGAP1 OS=Homo sapiens OX=9606 GN=IQGAP1 PE=1 SV=1	P46940	IQGAP1	3
19	32	P11717	200	46	86	86	Carbamidomethylation; Deamidation (NQ); Oxidation (M); Phosphorylation (STY); Acetylation (N-term)	1691600000	845510000	747770000	170880000	94281000	66649000	274373	Cation-independent mannose-6-phosphate receptor OS=Homo sapiens OX=9606 GN=IGF2R PE=1 SV=3	P11717	IGF2R	8
20	25	P11498	200	71	88	88	Carbamidomethylation; Deamidation (NQ); Oxidation (M); Acetylation (N-term)	1575300000	1540900000	1.452e+09	2708200000	3206800000	766750000	129634	Pyruvate carboxylase mitochondrial OS=Homo sapiens OX=9606 GN=PC PE=1 SV=2	P11498	PC	0
21	27	P08575	200	49	73	72	Carbamidomethylation; Deamidation (NQ); Oxidation (M); Phosphorylation (STY)	4333200000	4353700000	4899600000	3468300	0	664300	147486	Receptor-type tyrosine-protein phosphatase C OS=Homo sapiens OX=9606 GN=PTPRC PE=1 SV=3	P08575	PTPRC	10
22	99	Q92616	200	40	87	87	Carbamidomethylation; Deamidation (NQ); Phosphorylation (STY); Acetylation (N-term)	107680000	212520000	253370000	693820000	151120000	0	292756	eIF-2-alpha kinase activator GCN1 OS=Homo sapiens OX=9606 GN=GCN1 PE=1 SV=6	Q92616	GCN1	2
23	1	P08670	200	84	96	82	Carbamidomethylation; Deamidation (NQ); Oxidation (M); Phosphorylation (STY); Acetylation (N-term)	6.0731e+10	6.5283e+10	5.1716e+10	302770000	23415000	304620000	53652	Vimentin OS=Homo sapiens OX=9606 GN=VIM PE=1 SV=4	P08670	VIM	4
24	148	P05556	200	57	78	77	Carbamidomethylation; Deamidation (NQ); Oxidation (M); Acetylation (N-term)	1954500000	2318700000	2384300000	1673700000	1969900000	742470000	88415	Integrin beta-1 OS=Homo sapiens OX=9606 GN=ITGB1 PE=1 SV=2	P05556	ITGB1	9
25	11	P14625	200	68	75	61	Carbamidomethylation; Deamidation (NQ); Oxidation (M); Phosphorylation (STY); Acetylation (N-term)	8168200000	7375100000	1.2257e+10	620350000	727810000	98198000	92469	Endoplasmin OS=Homo sapiens OX=9606 GN=HSP90B1 PE=1 SV=1	P14625	HSP90B1	6
26	20	P20702	200	56	71	62	Carbamidomethylation; Deamidation (NQ); Oxidation (M); Acetylation (N-term)	4475400000	4.332e+09	4461200000	306900000	106520000	470600000	127829	Integrin alpha-X OS=Homo sapiens OX=9606 GN=ITGAX PE=1 SV=3	P20702	ITGAX	10
27	62	P11215	200	52	70	66	Carbamidomethylation; Deamidation (NQ); Oxidation (M); Phosphorylation (STY); Acetylation (N-term)	4668500000	7728900000	7098100000	297050000	40996000	118300000	127178	Integrin alpha-M OS=Homo sapiens OX=9606 GN=ITGAM PE=1 SV=2	P11215	ITGAM	10
28	82	O15031	200	51	70	68	Carbamidomethylation; Deamidation (NQ); Oxidation (M); Phosphorylation (STY); Acetylation (N-term)	76557000	52839000	146160000	1207500000	1278300000	2.157e+09	205126	Plexin-B2 OS=Homo sapiens OX=9606 GN=PLXNB2 PE=1 SV=3	O15031	PLXNB2	10
29	18369	P17301	200	58	92	92	Carbamidomethylation; Deamidation (NQ); Oxidation (M); Acetylation (N-term)	668750000	722090000	753210000	659360000	829040000	394720000	129295	Integrin alpha-2 OS=Homo sapiens OX=9606 GN=ITGA2 PE=1 SV=1	P17301	ITGA2	9
30	12287	Q9HCU4	200	36	82	79	Carbamidomethylation; Deamidation (NQ); Oxidation (M); Acetylation (N-term)	139680000	132420000	119470000	418900000	420520000	106340000	317453	Cadherin EGF LAG seven-pass G-type receptor 2 OS=Homo sapiens OX=9606 GN=CELSR2 PE=1 SV=1	Q9HCU4	CELSR2	10
31	318	Q9UPN3	200	21	118	109	Carbamidomethylation; Deamidation (NQ); Oxidation (M); Phosphorylation (STY)	800140000	1261800000	955590000	332420000	377990000	31804000	838323	Microtubule-actin cross-linking factor 1 isoforms 1/2/3/5 OS=Homo sapiens OX=9606 GN=MACF1 PE=1 SV=4	Q9UPN3	MACF1	4
32	7399	P10586	200	54	77	67	Carbamidomethylation; Deamidation (NQ); Oxidation (M)	594180000	545250000	562340000	710880000	950370000	28898000	212877	Receptor-type tyrosine-protein phosphatase F OS=Homo sapiens OX=9606 GN=PTPRF PE=1 SV=2	P10586	PTPRF	9
33	109	Q5T4S7	200	27	97	97	Carbamidomethylation; Deamidation (NQ)	254480000	591570000	399360000	59426000	37636000	5081100	573849	E3 ubiquitin-protein ligase UBR4 OS=Homo sapiens OX=9606 GN=UBR4 PE=1 SV=1	Q5T4S7	UBR4	1
34	39	P07355	200	82	74	74	Carbamidomethylation; Deamidation (NQ); Oxidation (M); Phosphorylation (STY); Acetylation (N-term)	6.8512e+10	4.557e+10	4.8569e+10	4168600000	1449300000	1511200000	38604	Annexin A2 OS=Homo sapiens OX=9606 GN=ANXA2 PE=1 SV=2	P07355	ANXA2	9
35	22	P36776	200	56	45	45	Carbamidomethylation; Deamidation (NQ); Oxidation (M)	1.382e+09	2117900000	2162200000	118540000	204840000	295560000	106489	Lon protease homolog mitochondrial OS=Homo sapiens OX=9606 GN=LONP1 PE=1 SV=2	P36776	LONP1	1
36	7983	Q01082	200	40	72	72	Carbamidomethylation; Deamidation (NQ); Phosphorylation (STY)	1032500000	329940000	273910000	75609000	990000	2681500	274608	Spectrin beta chain non-erythrocytic 1 OS=Homo sapiens OX=9606 GN=SPTBN1 PE=1 SV=2	Q01082	SPTBN1	1
37	535	P23229	200	58	70	69	Carbamidomethylation; Deamidation (NQ); Oxidation (M); Acetylation (N-term)	108380000	113820000	113560000	84118000	111800000	0	126605	Integrin alpha-6 OS=Homo sapiens OX=9606 GN=ITGA6 PE=1 SV=5	P23229	ITGA6	10
38	4039	Q13813	200	39	75	75	Carbamidomethylation; Deamidation (NQ); Oxidation (M); Phosphorylation (STY)	71879000	398260000	16288000	196580000	239120000	357200	284538	Spectrin alpha chain non-erythrocytic 1 OS=Homo sapiens OX=9606 GN=SPTAN1 PE=1 SV=3	Q13813	SPTAN1	3
39	19	Q9BSJ8	200	59	59	59	Carbamidomethylation; Deamidation (NQ); Oxidation (M); Phosphorylation (STY)	5832700000	6543800000	5995200000	78025000	126510000	16144000	122856	Extended synaptotagmin-1 OS=Homo sapiens OX=9606 GN=ESYT1 PE=1 SV=1	Q9BSJ8	ESYT1	2
40	55	P42704	200	63	85	83	Carbamidomethylation; Deamidation (NQ); Oxidation (M); Phosphorylation (STY); Acetylation (N-term)	1021500000	969930000	936280000	90445000	172510000	33830000	157904	Leucine-rich PPR motif-containing protein mitochondrial OS=Homo sapiens OX=9606 GN=LRPPRC PE=1 SV=3	P42704	LRPPRC	1
41	9	Q14697	200	66	62	62	Carbamidomethylation; Deamidation (NQ); Phosphorylation (STY)	2741600000	3226700000	3539200000	239320000	120030000	76382000	106874	Neutral alpha-glucosidase AB OS=Homo sapiens OX=9606 GN=GANAB PE=1 SV=3	Q14697	GANAB	1
42	4	P14618	200	82	62	62	Carbamidomethylation; Deamidation (NQ); Oxidation (M); Phosphorylation (STY); Acetylation (N-term)	3657100000	3129600000	3425200000	624560000	628100000	359920000	57937	Pyruvate kinase PKM OS=Homo sapiens OX=9606 GN=PKM PE=1 SV=4	P14618	PKM	3
43	890	Q9UIW2	200	52	91	66	Carbamidomethylation; Deamidation (NQ); Oxidation (M); Phosphorylation (STY); Acetylation (N-term)	77695000	167450000	168020000	143180000	163950000	23504000	211066	Plexin-A1 OS=Homo sapiens OX=9606 GN=PLXNA1 PE=1 SV=3	Q9UIW2	PLXNA1	9
44	33	Q86VB7	200	42	42	41	Carbamidomethylation; Deamidation (NQ); Oxidation (M); Acetylation (N-term)	4932500000	4757300000	4546900000	188490000	0	159200000	125451	Scavenger receptor cysteine-rich type 1 protein M130 OS=Homo sapiens OX=9606 GN=CD163 PE=1 SV=2	Q86VB7	CD163	10
45	103	P08195	200	67	80	80	Carbamidomethylation; Deamidation (NQ); Oxidation (M); Phosphorylation (STY); Acetylation (N-term)	1427500000	6321400000	6445900000	6543600000	7942700000	631110000	67994	4F2 cell-surface antigen heavy chain OS=Homo sapiens OX=9606 GN=SLC3A2 PE=1 SV=3	P08195	SLC3A2	9
46	254	Q6YHK3	200	48	67	67	Carbamidomethylation; Deamidation (NQ); Oxidation (M); Phosphorylation (STY); Acetylation (N-term)	218260000	204220000	196850000	39802000	33834000	12246000	161688	CD109 antigen OS=Homo sapiens OX=9606 GN=CD109 PE=1 SV=2	Q6YHK3	CD109	8
47	104	P15144	200	61	79	79	Carbamidomethylation; Deamidation (NQ); Oxidation (M); Phosphorylation (STY); Acetylation (N-term)	3549700000	4057400000	601050000	297920000	3024600	83977000	109539	Aminopeptidase N OS=Homo sapiens OX=9606 GN=ANPEP PE=1 SV=4	P15144	ANPEP	10
48	17	Q9Y4L1	200	57	50	50	Carbamidomethylation; Deamidation (NQ); Oxidation (M); Phosphorylation (STY); Acetylation (N-term)	2308300000	1.876e+09	1830100000	126350000	70521000	59435000	111335	Hypoxia up-regulated protein 1 OS=Homo sapiens OX=9606 GN=HYOU1 PE=1 SV=1	Q9Y4L1	HYOU1	5
49	31	Q8IY17	200	47	49	49	Carbamidomethylation; Deamidation (NQ); Oxidation (M)	1030700000	1.312e+09	1169600000	32826000	15930000	19921000	149994	Neuropathy target esterase OS=Homo sapiens OX=9606 GN=PNPLA6 PE=1 SV=2	Q8IY17	PNPLA6	2
50	53	P05107	200	64	62	61	Carbamidomethylation; Deamidation (NQ); Oxidation (M); Phosphorylation (STY); Acetylation (N-term)	1.0697e+10	1.1397e+10	1.195e+10	7710000	17776000	24533000	84782	Integrin beta-2 OS=Homo sapiens OX=9606 GN=ITGB2 PE=1 SV=2	P05107	ITGB2	10
51	4834	Q5SZK8	200	34	80	78	Carbamidomethylation; Deamidation (NQ)	201320000	219190000	196610000	53727000	123260000	36540000	351157	FRAS1-related extracellular matrix protein 2 OS=Homo sapiens OX=9606 GN=FREM2 PE=1 SV=2	Q5SZK8	FREM2	10
52	19533	P00533	200	50	60	54	Carbamidomethylation; Deamidation (NQ); Oxidation (M); Phosphorylation (STY); Acetylation (N-term)	0	0	0	15509000	9651500	0	134277	Epidermal growth factor receptor OS=Homo sapiens OX=9606 GN=EGFR PE=1 SV=2	P00533	EGFR	9
53	21	P16615	200	56	53	33	Carbamidomethylation; Deamidation (NQ); Oxidation (M); Acetylation (N-term)	2347400000	2407900000	2712700000	28209000	39645000	1364500	114757	Sarcoplasmic/endoplasmic reticulum calcium ATPase 2 OS=Homo sapiens OX=9606 GN=ATP2A2 PE=1 SV=1	P16615	ATP2A2	4
54	48	P02786	200	65	62	62	Carbamidomethylation; Deamidation (NQ); Oxidation (M); Acetylation (N-term)	2.172e+09	8.204e+09	1.0553e+10	1366400000	1.184e+09	209490000	84871	Transferrin receptor protein 1 OS=Homo sapiens OX=9606 GN=TFRC PE=1 SV=2	P02786	TFRC	10
55	3	P06576	200	80	53	53	Deamidation (NQ); Oxidation (M); Phosphorylation (STY); Acetylation (N-term)	1.2374e+10	1.0892e+10	1.1466e+10	366200000	117710000	167280000	56560	ATP synthase subunit beta mitochondrial OS=Homo sapiens OX=9606 GN=ATP5F1B PE=1 SV=3	P06576	ATP5F1B	8
56	26	Q9P2E9	200	48	66	64	Carbamidomethylation; Deamidation (NQ); Oxidation (M); Acetylation (N-term)	779520000	811440000	693710000	2103600000	1899100000	387380000	152456	Ribosome-binding protein 1 OS=Homo sapiens OX=9606 GN=RRBP1 PE=1 SV=5	Q9P2E9	RRBP1	1
57	38	Q9NY15	200	31	50	50	Carbamidomethylation; Deamidation (NQ)	234610000	267270000	246380000	12287000	21104000	5056900	275480	Stabilin-1 OS=Homo sapiens OX=9606 GN=STAB1 PE=1 SV=3	Q9NY15	STAB1	9
58	8	P10809	200	75	49	49	Carbamidomethylation; Deamidation (NQ); Oxidation (M); Phosphorylation (STY); Acetylation (N-term)	5942300000	6879700000	6.374e+09	297860000	284360000	376560000	61055	60 kDa heat shock protein mitochondrial OS=Homo sapiens OX=9606 GN=HSPD1 PE=1 SV=2	P10809	HSPD1	8
59	66872	P29317	200	61	65	61	Carbamidomethylation; Deamidation (NQ); Oxidation (M); Phosphorylation (STY); Acetylation (N-term)	1783600	2742200	4262400	98527000	92198000	3166200	108266	Ephrin type-A receptor 2 OS=Homo sapiens OX=9606 GN=EPHA2 PE=1 SV=2	P29317	EPHA2	9
60	51	P04844	200	60	44	44	Deamidation (NQ); Oxidation (M); Phosphorylation (STY); Acetylation (N-term)	5449600000	4499200000	5945700000	205520000	131670000	148710000	69284	Dolichyl-diphosphooligosaccharide--protein glycosyltransferase subunit 2 OS=Homo sapiens OX=9606 GN=RPN2 PE=1 SV=3	P04844	RPN2	2
61	94	O43707	200	66	55	32	Carbamidomethylation; Deamidation (NQ); Oxidation (M); Acetylation (N-term)	2861600000	3039400000	167290000	130340000	222850000	95103000	104854	Alpha-actinin-4 OS=Homo sapiens OX=9606 GN=ACTN4 PE=1 SV=2	O43707	ACTN4	2
62	1018	Q14315	200	25	58	38	Carbamidomethylation; Deamidation (NQ); Phosphorylation (STY); Acetylation (N-term)	221780000	491390000	525360000	47641000	19731000	2271200	291020	Filamin-C OS=Homo sapiens OX=9606 GN=FLNC PE=1 SV=3	Q14315	FLNC	3
63	78	Q14643	200	31	69	56	Carbamidomethylation; Deamidation (NQ); Oxidation (M); Acetylation (N-term)	328500000	317290000	293460000	21449000	34175000	4938900	313928	Inositol 1 4 5-trisphosphate receptor type 1 OS=Homo sapiens OX=9606 GN=ITPR1 PE=1 SV=3	Q14643	ITPR1	3
64	5	P30101	200	77	58	54	Carbamidomethylation; Deamidation (NQ); Oxidation (M)	9851100000	1.0757e+10	1.1421e+10	1368900000	460980000	2355700000	56782	Protein disulfide-isomerase A3 OS=Homo sapiens OX=9606 GN=PDIA3 PE=1 SV=4	P30101	PDIA3	8
65	7	P04843	200	71	56	56	Carbamidomethylation; Deamidation (NQ)	4726200000	4953300000	4983200000	273830000	208040000	132070000	68569	Dolichyl-diphosphooligosaccharide--protein glycosyltransferase subunit 1 OS=Homo sapiens OX=9606 GN=RPN1 PE=1 SV=1	P04843	RPN1	2
66	16	P11021	200	65	56	52	Carbamidomethylation; Deamidation (NQ); Oxidation (M); Phosphorylation (STY); Acetylation (N-term)	1.4315e+10	1.4349e+10	1.3889e+10	200840000	316870000	23466000	72333	Endoplasmic reticulum chaperone BiP OS=Homo sapiens OX=9606 GN=HSPA5 PE=1 SV=2	P11021	HSPA5	8
67	65	P07900	200	61	53	31	Carbamidomethylation; Deamidation (NQ); Oxidation (M); Phosphorylation (STY); Acetylation (N-term)	771840000	618760000	651050000	555490000	821010000	9370700	84660	Heat shock protein HSP 90-alpha OS=Homo sapiens OX=9606 GN=HSP90AA1 PE=1 SV=5	P07900	HSP90AA1	8
68	222	P06756	200	56	62	62	Carbamidomethylation; Deamidation (NQ); Oxidation (M); Acetylation (N-term)	689940000	712610000	621550000	878190000	975680000	6840900	116038	Integrin alpha-V OS=Homo sapiens OX=9606 GN=ITGAV PE=1 SV=2	P06756	ITGAV	10
69	2	Q9Y6N5	200	78	52	52	Carbamidomethylation; Deamidation (NQ); Oxidation (M); Acetylation (N-term)	8098500000	8599900000	9127600000	35172000	2395700	23682000	49961	Sulfide:quinone oxidoreductase mitochondrial OS=Homo sapiens OX=9606 GN=SQOR PE=1 SV=1	Q9Y6N5	SQOR	0
70	66	Q9NYU2	200	53	66	63	Carbamidomethylation; Deamidation (NQ); Oxidation (M); Phosphorylation (STY); Acetylation (N-term)	731060000	702480000	726960000	299880000	315660000	0	177189	UDP-glucose:glycoprotein glucosyltransferase 1 OS=Homo sapiens OX=9606 GN=UGGT1 PE=1 SV=3	Q9NYU2	UGGT1	0
71	296	P07814	200	44	53	53	Carbamidomethylation; Deamidation (NQ); Oxidation (M); Acetylation (N-term)	2401800000	3686900000	3837500000	303860000	502430000	9471200	170590	Bifunctional glutamate/proline--tRNA ligase OS=Homo sapiens OX=9606 GN=EPRS PE=1 SV=5	P07814	EPRS	5
72	1667	P26006	200	44	66	66	Carbamidomethylation; Deamidation (NQ); Oxidation (M); Acetylation (N-term)	3111100000	236070000	2.926e+09	257460000	279520000	22815000	116612	Integrin alpha-3 OS=Homo sapiens OX=9606 GN=ITGA3 PE=1 SV=5	P26006	ITGA3	10
73	13	P40939	200	69	47	46	Carbamidomethylation; Deamidation (NQ); Oxidation (M); Phosphorylation (STY); Acetylation (N-term)	3920800000	4195100000	3.725e+09	251080000	170800000	140330000	83000	Trifunctional enzyme subunit alpha mitochondrial OS=Homo sapiens OX=9606 GN=HADHA PE=1 SV=2	P40939	HADHA	0
74	80	O75643	200	40	60	60	Carbamidomethylation; Deamidation (NQ)	550860000	428010000	323220000	20272000	37881000	2238800	244505	U5 small nuclear ribonucleoprotein 200 kDa helicase OS=Homo sapiens OX=9606 GN=SNRNP200 PE=1 SV=2	O75643	SNRNP200	1
75	6691	P07996	200	52	49	48	Carbamidomethylation; Deamidation (NQ); Oxidation (M); Phosphorylation (STY); Acetylation (N-term)	552590000	297490000	592950000	768050000	912840000	9143500	129383	Thrombospondin-1 OS=Homo sapiens OX=9606 GN=THBS1 PE=1 SV=2	P07996	THBS1	8
76	85	Q96HE7	200	63	38	38	Carbamidomethylation; Oxidation (M)	3344700000	3456500000	3877700000	76042000	250860000	30904000	54393	ERO1-like protein alpha OS=Homo sapiens OX=9606 GN=ERO1A PE=1 SV=2	Q96HE7	ERO1A	2
77	45	P38606	200	68	40	40	Carbamidomethylation; Deamidation (NQ); Oxidation (M); Phosphorylation (STY); Acetylation (N-term)	2010100000	2322600000	2.199e+09	214870000	32059000	110910000	68304	V-type proton ATPase catalytic subunit A OS=Homo sapiens OX=9606 GN=ATP6V1A PE=1 SV=2	P38606	ATP6V1A	5
78	368	P68104	200	77	51	33	Carbamidomethylation; Deamidation (NQ); Oxidation (M); Phosphorylation (STY); Acetylation (N-term)	3802100000	4496300000	4.792e+09	2463900000	2635100000	207120000	50141	Elongation factor 1-alpha 1 OS=Homo sapiens OX=9606 GN=EEF1A1 PE=1 SV=1	P68104	EEF1A1	2
79	44	Q99798	200	63	49	49	Carbamidomethylation; Deamidation (NQ)	4222900000	5194900000	2355100000	292570000	12190000	170280000	85425	Aconitate hydratase mitochondrial OS=Homo sapiens OX=9606 GN=ACO2 PE=1 SV=2	Q99798	ACO2	0
80	130	P08648	200	47	47	47	Carbamidomethylation; Deamidation (NQ); Oxidation (M); Phosphorylation (STY); Acetylation (N-term)	2704600000	2746200000	2845600000	299600000	348860000	50608000	114536	Integrin alpha-5 OS=Homo sapiens OX=9606 GN=ITGA5 PE=1 SV=2	P08648	ITGA5	10
81	628	P18084	200	58	46	46	Carbamidomethylation; Deamidation (NQ); Oxidation (M); Acetylation (N-term)	130020000	108380000	103910000	309110000	359580000	84995000	88054	Integrin beta-5 OS=Homo sapiens OX=9606 GN=ITGB5 PE=1 SV=1	P18084	ITGB5	9
82	6	P51659	200	72	61	61	Carbamidomethylation; Deamidation (NQ); Oxidation (M)	4649200000	5046100000	4649500000	156800000	29506000	49747000	79686	Peroxisomal multifunctional enzyme type 2 OS=Homo sapiens OX=9606 GN=HSD17B4 PE=1 SV=3	P51659	HSD17B4	2
83	40	P07237	200	77	62	61	Carbamidomethylation; Deamidation (NQ); Oxidation (M); Acetylation (N-term)	9134300000	1.0524e+10	1.0198e+10	235690000	184050000	74783000	57116	Protein disulfide-isomerase OS=Homo sapiens OX=9606 GN=P4HB PE=1 SV=3	P07237	P4HB	8
84	64	Q02218	200	52	46	46	Carbamidomethylation; Deamidation (NQ)	1815200000	2323500000	2015600000	8743600	5051200	0	115935	2-oxoglutarate dehydrogenase mitochondrial OS=Homo sapiens OX=9606 GN=OGDH PE=1 SV=3	Q02218	OGDH	0
86	89	P08238	200	66	51	17	Carbamidomethylation; Deamidation (NQ); Oxidation (M); Phosphorylation (STY); Acetylation (N-term)	603660000	541680000	539970000	582080000	695450000	16848000	83264	Heat shock protein HSP 90-beta OS=Homo sapiens OX=9606 GN=HSP90AB1 PE=1 SV=4	P08238	HSP90AB1	8
88	63	Q7KZF4	200	62	48	48	Carbamidomethylation; Deamidation (NQ); Acetylation (N-term)	417020000	1507900000	880970000	62179000	64505000	49672000	101997	Staphylococcal nuclease domain-containing protein 1 OS=Homo sapiens OX=9606 GN=SND1 PE=1 SV=1	Q7KZF4	SND1	1
89	169	Q6P2Q9	200	36	66	66	Carbamidomethylation; Deamidation (NQ); Oxidation (M); Acetylation (N-term)	172110000	533340000	540480000	21290000	189900000	3969700000	273599	Pre-mRNA-processing-splicing factor 8 OS=Homo sapiens OX=9606 GN=PRPF8 PE=1 SV=2	Q6P2Q9	PRPF8	2
90	47	P25705	200	68	60	60	Carbamidomethylation; Deamidation (NQ); Oxidation (M); Acetylation (N-term)	1.0177e+10	1.1081e+10	1.0995e+10	881890000	277640000	996820000	59751	ATP synthase subunit alpha mitochondrial OS=Homo sapiens OX=9606 GN=ATP5F1A PE=1 SV=1	P25705	ATP5F1A	6
91	72	Q08211	200	48	55	55	Carbamidomethylation; Deamidation (NQ); Oxidation (M); Acetylation (N-term)	1801100000	1768500000	1590200000	132980000	246160000	2377700	140958	ATP-dependent RNA helicase A OS=Homo sapiens OX=9606 GN=DHX9 PE=1 SV=4	Q08211	DHX9	1
92	376	P11413	200	82	51	51	Carbamidomethylation; Deamidation (NQ); Oxidation (M); Phosphorylation (STY); Acetylation (N-term)	453210000	494660000	432080000	255970000	993730000	22081000	59257	Glucose-6-phosphate 1-dehydrogenase OS=Homo sapiens OX=9606 GN=G6PD PE=1 SV=4	P11413	G6PD	2
93	60	Q9HD20	200	51	52	52	Carbamidomethylation; Deamidation (NQ); Oxidation (M); Acetylation (N-term)	546680000	558220000	618940000	116280000	161480000	112070	132955	Manganese-transporting ATPase 13A1 OS=Homo sapiens OX=9606 GN=ATP13A1 PE=1 SV=2	Q9HD20	ATP13A1	9
94	79	Q14980	200	38	57	57	Carbamidomethylation; Deamidation (NQ); Oxidation (M); Phosphorylation (STY); Acetylation (N-term)	390450000	289130000	331130000	283980000	76767000	2659700	238257	Nuclear mitotic apparatus protein 1 OS=Homo sapiens OX=9606 GN=NUMA1 PE=1 SV=2	Q14980	NUMA1	3
95	654	P35527	200	75	44	43	Carbamidomethylation; Deamidation (NQ); Oxidation (M); Phosphorylation (STY); Acetylation (N-term)	171750000	240850000	151960000	1241100000	919450000	236840000	62064	Keratin type I cytoskeletal 9 OS=Homo sapiens OX=9606 GN=KRT9 PE=1 SV=3	P35527	KRT9	5
96	31161	O75054	200	53	55	55	Carbamidomethylation; Deamidation (NQ); Oxidation (M); Phosphorylation (STY); Acetylation (N-term)	798070000	2960100000	955750000	314600000	455630000	962710000	135196	Immunoglobulin superfamily member 3 OS=Homo sapiens OX=9606 GN=IGSF3 PE=2 SV=3	O75054	IGSF3	9
97	10714	P54760	200	56	43	34	Carbamidomethylation; Deamidation (NQ)	513820000	528260000	508270000	296450000	297530000	20716000	108270	Ephrin type-B receptor 4 OS=Homo sapiens OX=9606 GN=EPHB4 PE=1 SV=2	P54760	EPHB4	10
98	110	P27797	200	85	46	46	Carbamidomethylation; Deamidation (NQ); Oxidation (M)	1.2496e+10	1.5146e+10	1.5626e+10	218920000	189480000	86895000	48142	Calreticulin OS=Homo sapiens OX=9606 GN=CALR PE=1 SV=1	P27797	CALR	9
99	131	Q14789	200	28	68	66	Carbamidomethylation; Deamidation (NQ); Phosphorylation (STY)	1135500000	196940000	202540000	1576400000	1448300000	442750000	376019	Golgin subfamily B member 1 OS=Homo sapiens OX=9606 GN=GOLGB1 PE=1 SV=2	Q14789	GOLGB1	2
100	88	P13667	200	63	49	47	Carbamidomethylation; Deamidation (NQ); Oxidation (M)	2974700000	3375300000	3319200000	152340000	97439000	128040000	72933	Protein disulfide-isomerase A4 OS=Homo sapiens OX=9606 GN=PDIA4 PE=1 SV=2	P13667	PDIA4	8
101	4477	P98160	200	11	36	36	Carbamidomethylation; Deamidation (NQ); Acetylation (N-term)	39892000	188760000	721960000	78071000	44665000	1310800	468835	Basement membrane-specific heparan sulfate proteoglycan core protein OS=Homo sapiens OX=9606 GN=HSPG2 PE=1 SV=4	P98160	HSPG2	4
102	52	P11142	200	72	48	29	Carbamidomethylation; Deamidation (NQ); Oxidation (M); Acetylation (N-term)	2052600000	2540100000	2339600000	433870000	454390000	295600000	70898	Heat shock cognate 71 kDa protein OS=Homo sapiens OX=9606 GN=HSPA8 PE=1 SV=1	P11142	HSPA8	2
103	61	P13639	200	59	46	45	Carbamidomethylation; Deamidation (NQ); Oxidation (M); Phosphorylation (STY); Acetylation (N-term)	1112400000	1298400000	1055300000	546030000	1087600000	2655700	95338	Elongation factor 2 OS=Homo sapiens OX=9606 GN=EEF2 PE=1 SV=4	P13639	EEF2	3
104	132	Q14571	200	24	50	37	Carbamidomethylation; Deamidation (NQ); Oxidation (M); Phosphorylation (STY); Acetylation (N-term)	147480000	97943000	384300000	5444700	8288900	0	308062	Inositol 1 4 5-trisphosphate receptor type 2 OS=Homo sapiens OX=9606 GN=ITPR2 PE=1 SV=2	Q14571	ITPR2	9
105	503	O15427	200	35	33	32	Carbamidomethylation; Deamidation (NQ); Oxidation (M); Phosphorylation (STY); Acetylation (N-term)	1.963e+09	1990300000	2103800000	128400000	132750000	3811300	49469	Monocarboxylate transporter 4 OS=Homo sapiens OX=9606 GN=SLC16A3 PE=1 SV=1	O15427	SLC16A3	9
106	3386	Q04721	200	30	61	58	Carbamidomethylation; Deamidation (NQ); Oxidation (M); Phosphorylation (STY)	1430300000	1907900000	1839100000	2197400000	2131900000	4.0033e+11	265403	Neurogenic locus notch homolog protein 2 OS=Homo sapiens OX=9606 GN=NOTCH2 PE=1 SV=3	Q04721	NOTCH2	9
107	69	P53621	200	46	48	46	Carbamidomethylation; Deamidation (NQ)	340300000	257470000	211130000	249180000	353850000	8792800	138345	Coatomer subunit alpha OS=Homo sapiens OX=9606 GN=COPA PE=1 SV=2	P53621	COPA	2
108	42	P13796	200	80	42	35	Carbamidomethylation; Deamidation (NQ)	3478200000	3669100000	3348600000	165130000	39330000	32180000	70289	Plastin-2 OS=Homo sapiens OX=9606 GN=LCP1 PE=1 SV=6	P13796	LCP1	3
109	83	P07437	84.25	76	35	6	Carbamidomethylation; Deamidation (NQ); Oxidation (M); Phosphorylation (STY); Acetylation (N-term)	1679200000	1819600000	1991600000	591060000	668270000	466120000	49671	Tubulin beta chain OS=Homo sapiens OX=9606 GN=TUBB PE=1 SV=2	P07437	TUBB	1
110	1992	Q9P2B2	200	49	47	47	Carbamidomethylation; Deamidation (NQ); Oxidation (M); Phosphorylation (STY); Acetylation (N-term)	138310000	203660000	59310000	1507600000	1687800000	155140000	98556	Prostaglandin F2 receptor negative regulator OS=Homo sapiens OX=9606 GN=PTGFRN PE=1 SV=2	Q9P2B2	PTGFRN	9
111	46	Q02318	200	61	39	39	Carbamidomethylation; Deamidation (NQ); Oxidation (M)	2792300000	3066100000	3873100000	154680000	15339000	22194000	60235	Sterol 26-hydroxylase mitochondrial OS=Homo sapiens OX=9606 GN=CYP27A1 PE=1 SV=1	Q02318	CYP27A1	0
112	190	O14672	200	60	35	35	Carbamidomethylation; Deamidation (NQ)	512170000	507840000	579680000	648370000	689970000	50444000	84142	Disintegrin and metalloproteinase domain-containing protein 10 OS=Homo sapiens OX=9606 GN=ADAM10 PE=1 SV=1	O14672	ADAM10	9
113	74	Q5JPE7	200	45	38	3	Carbamidomethylation; Deamidation (NQ)	82262000	88553000	114560000	0	2795500	5185900	139439	Nodal modulator 2 OS=Homo sapiens OX=9606 GN=NOMO2 PE=1 SV=1	Q5JPE7	NOMO2	1
114	54	Q16822	200	68	39	39	Carbamidomethylation; Deamidation (NQ); Oxidation (M); Phosphorylation (STY); Acetylation (N-term)	2347200000	2558500000	2.537e+09	42833000	97844000	0	70699	Phosphoenolpyruvate carboxykinase [GTP] mitochondrial OS=Homo sapiens OX=9606 GN=PCK2 PE=1 SV=4	Q16822	PCK2	0
115	18934	P43121	200	54	35	35	Carbamidomethylation; Deamidation (NQ); Oxidation (M)	318220000	506550000	649690000	1730600000	1622500000	4329200000	71608	Cell surface glycoprotein MUC18 OS=Homo sapiens OX=9606 GN=MCAM PE=1 SV=2	P43121	MCAM	10
116	7072	Q8IVF2	200	15	69	68	Carbamidomethylation; Deamidation (NQ); Phosphorylation (STY); Acetylation (N-term)	129890000	53416000	118080000	193930000	185010000	21119000	616641	Protein AHNAK2 OS=Homo sapiens OX=9606 GN=AHNAK2 PE=1 SV=2	Q8IVF2	AHNAK2	6
117	7002	P29323	200	49	45	39	Carbamidomethylation; Deamidation (NQ); Oxidation (M); Phosphorylation (STY); Acetylation (N-term)	887600000	980800000	939660000	14561000	18456000	8260300	117493	Ephrin type-B receptor 2 OS=Homo sapiens OX=9606 GN=EPHB2 PE=1 SV=5	P29323	EPHB2	9
118	81	O75165	200	29	51	50	Carbamidomethylation; Deamidation (NQ)	310100000	186340000	196810000	185110000	200570000	49911000	254412	DnaJ homolog subfamily C member 13 OS=Homo sapiens OX=9606 GN=DNAJC13 PE=1 SV=5	O75165	DNAJC13	3
120	106	O75533	200	48	48	48	Carbamidomethylation; Deamidation (NQ); Oxidation (M)	539690000	531730000	479740000	43962000	39314000	2866300	145830	Splicing factor 3B subunit 1 OS=Homo sapiens OX=9606 GN=SF3B1 PE=1 SV=3	O75533	SF3B1	0
121	566	Q9Y6M7	200	40	45	40	Carbamidomethylation; Deamidation (NQ); Oxidation (M); Phosphorylation (STY); Acetylation (N-term)	611400000	678520000	723740000	233440000	270680000	0	136044	Sodium bicarbonate cotransporter 3 OS=Homo sapiens OX=9606 GN=SLC4A7 PE=1 SV=2	Q9Y6M7	SLC4A7	10
122	71	Q0VD83	200	51	43	43	Carbamidomethylation; Deamidation (NQ)	1215400000	2217200000	1067100000	533030000	439290000	13883000	114874	Apolipoprotein B receptor OS=Homo sapiens OX=9606 GN=APOBR PE=1 SV=2	Q0VD83	APOBR	5
123	188	Q9Y4D7	200	30	44	42	Carbamidomethylation; Deamidation (NQ)	194580000	213870000	207310000	65967000	85207000	3509700	212005	Plexin-D1 OS=Homo sapiens OX=9606 GN=PLXND1 PE=1 SV=3	Q9Y4D7	PLXND1	10
124	2023	Q9UBG0	200	33	40	40	Carbamidomethylation; Deamidation (NQ)	114470000	75326000	67762000	16684000	16674000	2610000	166674	C-type mannose receptor 2 OS=Homo sapiens OX=9606 GN=MRC2 PE=1 SV=2	Q9UBG0	MRC2	10
125	179	P04439	200	68	34	3	Carbamidomethylation; Deamidation (NQ); Oxidation (M); Acetylation (N-term)	298630000	495500000	280840000	11813000	4223500	4357500	40841	HLA class I histocompatibility antigen A-3 alpha chain OS=Homo sapiens OX=9606 GN=HLA-A PE=1 SV=2	P04439	HLA-A	10
126	96	P63010	200	52	42	25	Carbamidomethylation; Deamidation (NQ); Oxidation (M); Phosphorylation (STY); Acetylation (N-term)	655700000	1.05e+09	833960000	68255000	157240000	2390400	104553	AP-2 complex subunit beta OS=Homo sapiens OX=9606 GN=AP2B1 PE=1 SV=1	P63010	AP2B1	5
127	49385	P12830	200	50	42	41	Carbamidomethylation; Deamidation (NQ); Oxidation (M); Phosphorylation (STY); Acetylation (N-term)	800470000	812220000	755850000	3725500000	3515300000	83872000	97456	Cadherin-1 OS=Homo sapiens OX=9606 GN=CDH1 PE=1 SV=3	P12830	CDH1	9
128	13084	Q15262	200	37	44	41	Carbamidomethylation; Deamidation (NQ); Phosphorylation (STY)	487290000	369640000	1195100000	409640000	460220000	12921000	162101	Receptor-type tyrosine-protein phosphatase kappa OS=Homo sapiens OX=9606 GN=PTPRK PE=1 SV=2	Q15262	PTPRK	10
129	49	P55072	200	65	47	46	Carbamidomethylation; Deamidation (NQ); Oxidation (M); Acetylation (N-term)	2187700000	2521700000	2322400000	166060000	88280000	91448000	89322	Transitional endoplasmic reticulum ATPase OS=Homo sapiens OX=9606 GN=VCP PE=1 SV=4	P55072	VCP	0
130	70	P06396	200	49	30	30	Carbamidomethylation; Deamidation (NQ); Oxidation (M); Acetylation (N-term)	1.634e+09	1471900000	1616300000	67672000	54406000	51519000	85697	Gelsolin OS=Homo sapiens OX=9606 GN=GSN PE=1 SV=1	P06396	GSN	4
131	9729	P19022	200	38	28	28	Carbamidomethylation; Deamidation (NQ); Oxidation (M)	440370000	332350000	372610000	31725000	5391100	49415000	99809	Cadherin-2 OS=Homo sapiens OX=9606 GN=CDH2 PE=1 SV=4	P19022	CDH2	10
132	138	P05023	200	49	49	33	Carbamidomethylation; Deamidation (NQ); Oxidation (M)	1709900000	1.986e+09	2065900000	363680000	839140000	4067900	112896	Sodium/potassium-transporting ATPase subunit alpha-1 OS=Homo sapiens OX=9606 GN=ATP1A1 PE=1 SV=1	P05023	ATP1A1	10
133	203	Q13740	200	57	35	35	Carbamidomethylation; Deamidation (NQ); Oxidation (M); Acetylation (N-term)	923410000	989340000	1027200000	2865300000	3246700000	1750200000	65102	CD166 antigen OS=Homo sapiens OX=9606 GN=ALCAM PE=1 SV=2	Q13740	ALCAM	10
135	26233	Q13308	58.23	51	47	47	Carbamidomethylation; Deamidation (NQ); Oxidation (M); Acetylation (N-term)	1406800000	1132900000	635590000	509280000	1109300000	415240000	118392	Inactive tyrosine-protein kinase 7 OS=Homo sapiens OX=9606 GN=PTK7 PE=1 SV=2	Q13308	PTK7	10
136	86	Q07065	200	68	45	45	Carbamidomethylation; Deamidation (NQ); Phosphorylation (STY)	2028500000	2293300000	2228500000	87145000	46043000	27227000	66023	Cytoskeleton-associated protein 4 OS=Homo sapiens OX=9606 GN=CKAP4 PE=1 SV=2	Q07065	CKAP4	9
137	155	O14786	200	48	38	38	Carbamidomethylation; Deamidation (NQ); Oxidation (M); Acetylation (N-term)	605440000	609750000	576790000	282800000	287860000	61815000	103134	Neuropilin-1 OS=Homo sapiens OX=9606 GN=NRP1 PE=1 SV=3	O14786	NRP1	9
138	135	P04083	200	74	34	34	Carbamidomethylation; Deamidation (NQ); Oxidation (M); Acetylation (N-term)	1.5387e+10	1.2922e+10	1.2144e+10	479720000	70165000	168510000	38714	Annexin A1 OS=Homo sapiens OX=9606 GN=ANXA1 PE=1 SV=2	P04083	ANXA1	8
139	147	P12814	200	59	51	27	Carbamidomethylation; Deamidation (NQ); Phosphorylation (STY)	128840000	493760000	118310000	35620000	110570000	18358000	103058	Alpha-actinin-1 OS=Homo sapiens OX=9606 GN=ACTN1 PE=1 SV=2	P12814	ACTN1	1
140	95	P12821	200	38	45	45	Carbamidomethylation; Deamidation (NQ); Oxidation (M); Acetylation (N-term)	1009300000	1004900000	889660000	759110000	173790000	1078500000	149714	Angiotensin-converting enzyme OS=Homo sapiens OX=9606 GN=ACE PE=1 SV=1	P12821	ACE	9
141	1991	P09874	200	44	39	39	Carbamidomethylation; Deamidation (NQ); Oxidation (M); Acetylation (N-term)	416510000	72565000	33227000	20137000	869350000	235300000	113084	Poly [ADP-ribose] polymerase 1 OS=Homo sapiens OX=9606 GN=PARP1 PE=1 SV=4	P09874	PARP1	1
142	113	Q15084	200	64	32	31	Carbamidomethylation; Deamidation (NQ)	1.1435e+10	1.3638e+10	1.1862e+10	443270000	360080000	150920000	48121	Protein disulfide-isomerase A6 OS=Homo sapiens OX=9606 GN=PDIA6 PE=1 SV=1	Q15084	PDIA6	4
143	57	P38646	200	53	38	35	Carbamidomethylation; Deamidation (NQ); Oxidation (M); Acetylation (N-term)	6996100000	7766700000	7486100000	96140000	110580000	22986000	73681	Stress-70 protein mitochondrial OS=Homo sapiens OX=9606 GN=HSPA9 PE=1 SV=2	P38646	HSPA9	1
144	3890	O75962	200	19	34	33	Carbamidomethylation; Deamidation (NQ)	96899000	678940	4187500	0	0	0	346901	Triple functional domain protein OS=Homo sapiens OX=9606 GN=TRIO PE=1 SV=2	O75962	TRIO	0
145	43	P08133	200	72	51	49	Carbamidomethylation; Deamidation (NQ); Acetylation (N-term)	2304300000	2.089e+09	2083800000	106220000	125060000	104160000	75873	Annexin A6 OS=Homo sapiens OX=9606 GN=ANXA6 PE=1 SV=3	P08133	ANXA6	4
146	41	P04040	200	75	37	37	Carbamidomethylation; Deamidation (NQ); Acetylation (N-term)	1305200000	1.783e+09	1854700000	73775000	8252400	30644000	59756	Catalase OS=Homo sapiens OX=9606 GN=CAT PE=1 SV=3	P04040	CAT	6
147	240	P13645	200	71	47	37	Carbamidomethylation; Deamidation (NQ); Oxidation (M); Phosphorylation (STY); Acetylation (N-term)	402860000	399540000	301110000	1167100000	1119100000	814340000	58827	Keratin type I cytoskeletal 10 OS=Homo sapiens OX=9606 GN=KRT10 PE=1 SV=6	P13645	KRT10	5
148	122	Q00839	200	54	41	40	Carbamidomethylation; Deamidation (NQ); Oxidation (M); Phosphorylation (STY); Acetylation (N-term)	2.986e+09	3271200000	2874900000	210880000	279190000	63646000	90585	Heterogeneous nuclear ribonucleoprotein U OS=Homo sapiens OX=9606 GN=HNRNPU PE=1 SV=6	Q00839	HNRNPU	8
149	84	P43304	200	67	47	47	Carbamidomethylation; Deamidation (NQ); Oxidation (M); Phosphorylation (STY); Acetylation (N-term)	1704500000	2779200000	3126700000	17180000	1896500	10416000	80853	Glycerol-3-phosphate dehydrogenase mitochondrial OS=Homo sapiens OX=9606 GN=GPD2 PE=1 SV=3	P43304	GPD2	0
150	10152	P46821	200	28	44	43	Carbamidomethylation; Deamidation (NQ); Phosphorylation (STY); Acetylation (N-term)	37311000	312320000	52489000	77050000	83222000	480490000	270632	Microtubule-associated protein 1B OS=Homo sapiens OX=9606 GN=MAP1B PE=1 SV=2	P46821	MAP1B	4
151	126	Q5K4L6	200	47	35	34	Carbamidomethylation; Deamidation (NQ); Phosphorylation (STY); Acetylation (N-term)	3.693e+09	4454800000	4.244e+09	285180000	99478000	521900000	78644	Long-chain fatty acid transport protein 3 OS=Homo sapiens OX=9606 GN=SLC27A3 PE=2 SV=3	Q5K4L6	SLC27A3	2
152	145	P08758	200	81	41	39	Carbamidomethylation; Deamidation (NQ); Oxidation (M); Acetylation (N-term)	1.0298e+10	1.3725e+10	1.1408e+10	282050000	301990000	68980000	35937	Annexin A5 OS=Homo sapiens OX=9606 GN=ANXA5 PE=1 SV=2	P08758	ANXA5	8
153	140	P23368	200	64	32	32	Carbamidomethylation; Deamidation (NQ)	1644800000	1.917e+09	1805800000	11941000	35291000	0	65444	NAD-dependent malic enzyme mitochondrial OS=Homo sapiens OX=9606 GN=ME2 PE=1 SV=1	P23368	ME2	0
154	8158	O15230	200	21	50	49	Carbamidomethylation; Deamidation (NQ); Phosphorylation (STY); Acetylation (N-term)	631030000	644650000	1276100000	14717000	15860000	3716900	399740	Laminin subunit alpha-5 OS=Homo sapiens OX=9606 GN=LAMA5 PE=1 SV=8	O15230	LAMA5	5
155	281	P04264	200	64	51	39	Carbamidomethylation; Deamidation (NQ); Oxidation (M); Phosphorylation (STY); Acetylation (N-term)	737220000	952910000	429780000	2219200000	2262500000	62847000	66039	Keratin type II cytoskeletal 1 OS=Homo sapiens OX=9606 GN=KRT1 PE=1 SV=6	P04264	KRT1	5
156	77	Q27J81	200	40	35	35	Carbamidomethylation; Deamidation (NQ); Oxidation (M); Phosphorylation (STY)	1101200000	253680000	209700000	3962200	26490000	872840	135624	Inverted formin-2 OS=Homo sapiens OX=9606 GN=INF2 PE=1 SV=2	Q27J81	INF2	0
158	66873	P08582	113.71	58	28	28	Carbamidomethylation; Deamidation (NQ)	131120000	180270000	226070000	158630000	145380000	60708000	80215	Melanotransferrin OS=Homo sapiens OX=9606 GN=MELTF PE=1 SV=2	P08582	MELTF	9
159	399	P02751	200	25	43	43	Carbamidomethylation; Deamidation (NQ)	251630000	234130000	2085100000	312180000	413690000	0	262622	Fibronectin OS=Homo sapiens OX=9606 GN=FN1 PE=1 SV=4	P02751	FN1	6
160	195	Q12913	200	36	39	37	Carbamidomethylation; Deamidation (NQ); Oxidation (M); Acetylation (N-term)	139160000	170900000	185140000	57747000	51699000	21915000	145941	Receptor-type tyrosine-protein phosphatase eta OS=Homo sapiens OX=9606 GN=PTPRJ PE=1 SV=3	Q12913	PTPRJ	10
161	141	P04839	200	51	47	46	Carbamidomethylation; Deamidation (NQ); Oxidation (M); Phosphorylation (STY); Acetylation (N-term)	1.6809e+10	1.685e+10	1.5486e+10	41312000	41792000	48039000	65336	Cytochrome b-245 heavy chain OS=Homo sapiens OX=9606 GN=CYBB PE=1 SV=2	P04839	CYBB	10
162	50	Q9Y3Z3	200	63	33	33	Carbamidomethylation; Deamidation (NQ); Oxidation (M); Phosphorylation (STY); Acetylation (N-term)	670090000	1025800000	986500000	2060200	0	0	72201	Deoxynucleoside triphosphate triphosphohydrolase SAMHD1 OS=Homo sapiens OX=9606 GN=SAMHD1 PE=1 SV=2	Q9Y3Z3	SAMHD1	4
163	97	Q93050	200	43	27	24	Carbamidomethylation; Deamidation (NQ); Oxidation (M); Acetylation (N-term)	355830000	300440000	328020000	7.51e+08	880530000	366100000	96413	V-type proton ATPase 116 kDa subunit a isoform 1 OS=Homo sapiens OX=9606 GN=ATP6V0A1 PE=1 SV=3	Q93050	ATP6V0A1	4
164	67	Q13488	200	46	38	34	Carbamidomethylation; Deamidation (NQ); Oxidation (M); Acetylation (N-term)	1494300000	2424900000	2194200000	827370	580620000	102710000	92968	V-type proton ATPase 116 kDa subunit a isoform 3 OS=Homo sapiens OX=9606 GN=TCIRG1 PE=1 SV=3	Q13488	TCIRG1	3
165	7859	P46531	200	14	22	18	Carbamidomethylation; Deamidation (NQ)	183240000	275420000	215380000	24785000	30371000	6322500	272503	Neurogenic locus notch homolog protein 1 OS=Homo sapiens OX=9606 GN=NOTCH1 PE=1 SV=4	P46531	NOTCH1	9
167	257	Q9BQE3	200	87	38	2	Carbamidomethylation; Deamidation (NQ); Oxidation (M); Acetylation (N-term)	3476800	0	0	0	5551100	42645000	49895	Tubulin alpha-1C chain OS=Homo sapiens OX=9606 GN=TUBA1C PE=1 SV=1	Q9BQE3	TUBA1C	0
168	490	O43852	200	69	24	24	Deamidation (NQ); Phosphorylation (STY)	1181100000	1388200000	1453100000	930610000	1224800000	1350200000	37107	Calumenin OS=Homo sapiens OX=9606 GN=CALU PE=1 SV=2	O43852	CALU	2
169	660	P33527	200	39	47	44	Carbamidomethylation; Deamidation (NQ); Phosphorylation (STY); Acetylation (N-term)	308670000	318910000	657080000	84785000	80295000	42613000	171590	Multidrug resistance-associated protein 1 OS=Homo sapiens OX=9606 GN=ABCC1 PE=1 SV=3	P33527	ABCC1	10
170	120	P31040	200	63	32	32	Carbamidomethylation; Deamidation (NQ); Oxidation (M)	1115900000	1080900000	1.368e+09	321930000	304170000	3777400	72692	Succinate dehydrogenase [ubiquinone] flavoprotein subunit mitochondrial OS=Homo sapiens OX=9606 GN=SDHA PE=1 SV=2	P31040	SDHA	0
171	295	O75390	200	46	26	26	Carbamidomethylation; Deamidation (NQ)	1648100000	2715100000	3584800000	158880000	40246000	77256000	51712	Citrate synthase mitochondrial OS=Homo sapiens OX=9606 GN=CS PE=1 SV=2	O75390	CS	0
172	159	O94925	200	54	30	30	Carbamidomethylation	855440000	1124400000	1.216e+09	22373000	1271200	7216500	73461	Glutaminase kidney isoform mitochondrial OS=Homo sapiens OX=9606 GN=GLS PE=1 SV=1	O94925	GLS	0
173	377	P00387	200	69	25	25	Carbamidomethylation; Deamidation (NQ)	2404300000	2316600000	2476400000	1177400	5171100	23391000	34235	NADH-cytochrome b5 reductase 3 OS=Homo sapiens OX=9606 GN=CYB5R3 PE=1 SV=3	P00387	CYB5R3	1
174	56	P00367	200	62	34	34	Carbamidomethylation; Deamidation (NQ); Oxidation (M); Acetylation (N-term)	1859800000	2019600000	2002900000	21430000	8723200	7008500	61398	Glutamate dehydrogenase 1 mitochondrial OS=Homo sapiens OX=9606 GN=GLUD1 PE=1 SV=2	P00367	GLUD1	0
175	280	P68366	200	81	37	4	Carbamidomethylation; Deamidation (NQ); Oxidation (M); Acetylation (N-term)	129640000	119630000	112570000	24930000	33067000	0	49924	Tubulin alpha-4A chain OS=Homo sapiens OX=9606 GN=TUBA4A PE=1 SV=1	P68366	TUBA4A	0
176	90	P23141	200	53	30	30	Carbamidomethylation	2184700000	2956200000	3304300000	79003000	56472000	1086800	62521	Liver carboxylesterase 1 OS=Homo sapiens OX=9606 GN=CES1 PE=1 SV=2	P23141	CES1	7
177	7857	Q9UM47	200	22	39	35	Carbamidomethylation; Deamidation (NQ); Phosphorylation (STY)	140680000	206380000	81024000	102690000	111410000	190510000	243629	Neurogenic locus notch homolog protein 3 OS=Homo sapiens OX=9606 GN=NOTCH3 PE=1 SV=2	Q9UM47	NOTCH3	9
178	734	Q92508	200	23	48	47	Carbamidomethylation; Deamidation (NQ); Oxidation (M); Phosphorylation (STY)	591500000	374520000	266550000	71740000	75812000	12354000	286787	Piezo-type mechanosensitive ion channel component 1 OS=Homo sapiens OX=9606 GN=PIEZO1 PE=1 SV=4	Q92508	PIEZO1	9
179	184	P22695	200	66	33	33	Carbamidomethylation; Deamidation (NQ); Oxidation (M); Phosphorylation (STY)	2.74e+09	2421600000	2846500000	110120000	136540000	5637600	48443	Cytochrome b-c1 complex subunit 2 mitochondrial OS=Homo sapiens OX=9606 GN=UQCRC2 PE=1 SV=3	P22695	UQCRC2	0
180	661	Q9Y5Y6	200	40	27	27	Carbamidomethylation; Deamidation (NQ)	219220000	242590000	253530000	462850000	353980000	291790000	94770	Suppressor of tumorigenicity 14 protein OS=Homo sapiens OX=9606 GN=ST14 PE=1 SV=2	Q9Y5Y6	ST14	9
181	49863	Q9H5V8	200	53	51	51	Carbamidomethylation; Deamidation (NQ); Oxidation (M); Phosphorylation (STY)	68750000	2306100000	42251000	607470000	344520000	24931000	92932	CUB domain-containing protein 1 OS=Homo sapiens OX=9606 GN=CDCP1 PE=1 SV=3	Q9H5V8	CDCP1	10
182	92	O94973	200	41	28	18	Carbamidomethylation; Deamidation (NQ); Acetylation (N-term)	469670000	530960000	481460000	34376000	42744000	0	103960	AP-2 complex subunit alpha-2 OS=Homo sapiens OX=9606 GN=AP2A2 PE=1 SV=2	O94973	AP2A2	2
183	2471	O60701	200	81	38	38	Carbamidomethylation; Deamidation (NQ); Oxidation (M)	141860000	2152700000	2200700000	198730000	228310000	35084000	55024	UDP-glucose 6-dehydrogenase OS=Homo sapiens OX=9606 GN=UGDH PE=1 SV=1	O60701	UGDH	0
184	112	P21281	200	72	33	33	Carbamidomethylation; Deamidation (NQ); Oxidation (M); Phosphorylation (STY); Acetylation (N-term)	1992900000	2792600000	2887800000	23029000	3165900	195040000	56501	V-type proton ATPase subunit B brain isoform OS=Homo sapiens OX=9606 GN=ATP6V1B2 PE=1 SV=3	P21281	ATP6V1B2	7
185	30	Q8N766	200	39	30	30	Carbamidomethylation; Deamidation (NQ); Oxidation (M)	793670000	777320000	948330000	12054000	0	0	111759	ER membrane protein complex subunit 1 OS=Homo sapiens OX=9606 GN=EMC1 PE=1 SV=1	Q8N766	EMC1	9
186	383	O96008	200	67	19	19	Carbamidomethylation; Deamidation (NQ); Oxidation (M)	363770000	630540000	887370000	2932900	5157200	0	37893	Mitochondrial import receptor subunit TOM40 homolog OS=Homo sapiens OX=9606 GN=TOMM40 PE=1 SV=1	O96008	TOMM40	2
187	87	P05091	200	64	33	28	Carbamidomethylation; Deamidation (NQ)	1646900000	1562400000	1783300000	9830200	3538900	523970	56381	Aldehyde dehydrogenase mitochondrial OS=Homo sapiens OX=9606 GN=ALDH2 PE=1 SV=2	P05091	ALDH2	0
188	310	P14866	200	52	21	20	Carbamidomethylation; Deamidation (NQ); Oxidation (M)	590320000	185330000	285110000	29590000	36503000	49399000	64133	Heterogeneous nuclear ribonucleoprotein L OS=Homo sapiens OX=9606 GN=HNRNPL PE=1 SV=2	P14866	HNRNPL	1
189	386	P23246	200	38	28	27	Carbamidomethylation; Deamidation (NQ); Oxidation (M)	733630000	854400000	763020000	188230000	380680000	25228000	76150	Splicing factor proline- and glutamine-rich OS=Homo sapiens OX=9606 GN=SFPQ PE=1 SV=2	P23246	SFPQ	0
190	129	Q10567	200	39	29	12	Carbamidomethylation; Deamidation (NQ); Oxidation (M); Phosphorylation (STY); Acetylation (N-term)	706580000	1053400000	861660000	63047000	102370000	2567500	104637	AP-1 complex subunit beta-1 OS=Homo sapiens OX=9606 GN=AP1B1 PE=1 SV=2	Q10567	AP1B1	0
191	66875	O15394	200	46	35	35	Carbamidomethylation; Deamidation (NQ); Oxidation (M)	5998700	265300000	252970000	439710000	474640000	938620000	93046	Neural cell adhesion molecule 2 OS=Homo sapiens OX=9606 GN=NCAM2 PE=1 SV=2	O15394	NCAM2	9
196	252	O00571	200	49	33	8	Carbamidomethylation; Deamidation (NQ); Phosphorylation (STY); Acetylation (N-term)	301550000	438590000	448870000	73393000	100990000	0	73244	ATP-dependent RNA helicase DDX3X OS=Homo sapiens OX=9606 GN=DDX3X PE=1 SV=3	O00571	DDX3X	0
197	2482	O60841	200	30	31	31	Carbamidomethylation; Deamidation (NQ); Phosphorylation (STY); Acetylation (N-term)	225890000	394460000	386500000	20329000	29888000	33154000	138827	Eukaryotic translation initiation factor 5B OS=Homo sapiens OX=9606 GN=EIF5B PE=1 SV=4	O60841	EIF5B	2
198	157	Q6DD88	200	63	29	28	Carbamidomethylation; Deamidation (NQ); Oxidation (M); Acetylation (N-term)	2033900000	1814700000	1.644e+09	243100000	49974000	575840000	60542	Atlastin-3 OS=Homo sapiens OX=9606 GN=ATL3 PE=1 SV=1	Q6DD88	ATL3	2
199	343	P01891	140.97	58	28	2	Carbamidomethylation; Deamidation (NQ); Oxidation (M); Phosphorylation (STY)	195210000	180510000	225570000	1517900	0	0	40909	HLA class I histocompatibility antigen A-68 alpha chain OS=Homo sapiens OX=9606 GN=HLA-A PE=1 SV=4	P01891	HLA-A	10
200	270	P06733	200	71	27	24	Carbamidomethylation; Deamidation (NQ); Acetylation (N-term)	866710000	645980000	623100000	115550000	166860000	73761000	47169	Alpha-enolase OS=Homo sapiens OX=9606 GN=ENO1 PE=1 SV=2	P06733	ENO1	8
201	66874	P00750	200	58	31	31	Carbamidomethylation	63016000	183910000	243750000	21653000	34647000	6717700	62917	Tissue-type plasminogen activator OS=Homo sapiens OX=9606 GN=PLAT PE=1 SV=1	P00750	PLAT	8
202	773	Q96RQ3	200	56	33	32	Carbamidomethylation; Deamidation (NQ); Oxidation (M); Phosphorylation (STY); Acetylation (N-term)	379470000	335810000	186760000	840730000	1142300000	339560000	80473	Methylcrotonoyl-CoA carboxylase subunit alpha mitochondrial OS=Homo sapiens OX=9606 GN=MCCC1 PE=1 SV=3	Q96RQ3	MCCC1	0
203	206	P31930	200	60	21	21	Carbamidomethylation; Deamidation (NQ); Oxidation (M)	1797600000	1.734e+09	1754100000	91900000	69364000	39394000	52646	Cytochrome b-c1 complex subunit 1 mitochondrial OS=Homo sapiens OX=9606 GN=UQCRC1 PE=1 SV=3	P31930	UQCRC1	0
204	559	P35613	200	42	22	22	Carbamidomethylation; Deamidation (NQ); Oxidation (M); Phosphorylation (STY); Acetylation (N-term)	1982700000	2515700000	2920300000	1.597e+09	1616800000	38323000	42200	Basigin OS=Homo sapiens OX=9606 GN=BSG PE=1 SV=2	P35613	BSG	10
205	192	P05141	200	67	41	12	Carbamidomethylation; Deamidation (NQ); Oxidation (M); Acetylation (N-term)	2493100000	2.168e+09	2560300000	261070000	231130000	80890000	32852	ADP/ATP translocase 2 OS=Homo sapiens OX=9606 GN=SLC25A5 PE=1 SV=7	P05141	SLC25A5	6
206	380	P48960	200	28	23	19	Carbamidomethylation; Deamidation (NQ); Oxidation (M); Acetylation (N-term)	2993100000	2865200000	3197600000	143360000	83959000	26450000	91869	CD97 antigen OS=Homo sapiens OX=9606 GN=CD97 PE=1 SV=4	P48960	CD97	10
207	173	P83111	200	65	35	35	Carbamidomethylation; Deamidation (NQ)	2485400000	2429200000	2388500000	117070000	3916700	270690000	60694	Serine beta-lactamase-like protein LACTB mitochondrial OS=Homo sapiens OX=9606 GN=LACTB PE=1 SV=2	P83111	LACTB	0
208	663	P05165	200	49	36	34	Carbamidomethylation; Deamidation (NQ)	127320000	105660000	655110000	335580000	346530000	30525000	80059	Propionyl-CoA carboxylase alpha chain mitochondrial OS=Homo sapiens OX=9606 GN=PCCA PE=1 SV=4	P05165	PCCA	0
209	118	O00116	200	59	31	31	Carbamidomethylation; Deamidation (NQ); Phosphorylation (STY)	1228500000	1283500000	1248800000	3415300	0	0	72912	Alkyldihydroxyacetonephosphate synthase peroxisomal OS=Homo sapiens OX=9606 GN=AGPS PE=1 SV=1	O00116	AGPS	1
210	107	Q86VP6	200	38	38	37	Carbamidomethylation; Deamidation (NQ); Acetylation (N-term)	491690000	296210000	279830000	81926000	112920000	8759500	136375	Cullin-associated NEDD8-dissociated protein 1 OS=Homo sapiens OX=9606 GN=CAND1 PE=1 SV=2	Q86VP6	CAND1	1
211	1708	Q8IWA5	200	35	35	35	Carbamidomethylation; Deamidation (NQ); Oxidation (M); Phosphorylation (STY); Acetylation (N-term)	154010000	126150000	122880000	2003300000	2195500000	100360000	80124	Choline transporter-like protein 2 OS=Homo sapiens OX=9606 GN=SLC44A2 PE=1 SV=3	Q8IWA5	SLC44A2	10
212	294	O15027	200	26	35	34	Carbamidomethylation; Deamidation (NQ)	1064600000	217890000	184780000	73431000	39047000	2201600	233515	Protein transport protein Sec16A OS=Homo sapiens OX=9606 GN=SEC16A PE=1 SV=3	O15027	SEC16A	0
213	10103	Q99715	200	23	53	53	Carbamidomethylation; Deamidation (NQ)	853250000	43445000	657120000	29096000	37706000	1585000	333147	Collagen alpha-1(XII) chain OS=Homo sapiens OX=9606 GN=COL12A1 PE=1 SV=2	Q99715	COL12A1	5
214	321	P0DMV8	200	55	31	12	Carbamidomethylation; Deamidation (NQ); Oxidation (M)	951440000	688950000	1266500000	175320000	194330000	7192700	70052	Heat shock 70 kDa protein 1A OS=Homo sapiens OX=9606 GN=HSPA1A PE=1 SV=1	P0DMV8	HSPA1A	1
214	322	P0DMV9	200	55	31	12	Carbamidomethylation; Deamidation (NQ); Oxidation (M)	951440000	688950000	1266500000	175320000	194330000	7192700	70052	Heat shock 70 kDa protein 1B OS=Homo sapiens OX=9606 GN=HSPA1B PE=1 SV=1	P0DMV9	HSPA1B	2
215	261	Q6PIU2	200	54	25	25	Carbamidomethylation; Deamidation (NQ); Oxidation (M)	4945200000	4903400000	4654300000	18903000	63090000	16201000	45808	Neutral cholesterol ester hydrolase 1 OS=Homo sapiens OX=9606 GN=NCEH1 PE=1 SV=3	Q6PIU2	NCEH1	1
216	68	Q13724	200	43	26	26	Carbamidomethylation; Deamidation (NQ)	814580000	764590000	768500000	220580000	113500000	520230000	91918	Mannosyl-oligosaccharide glucosidase OS=Homo sapiens OX=9606 GN=MOGS PE=1 SV=5	Q13724	MOGS	2
217	884	Q05639	200	51	27	9	Carbamidomethylation; Deamidation (NQ); Oxidation (M); Acetylation (N-term)	1291200000	818100000	531500000	1.506e+09	1690200000	41976000	50470	Elongation factor 1-alpha 2 OS=Homo sapiens OX=9606 GN=EEF1A2 PE=1 SV=1	Q05639	EEF1A2	0
218	3773	P55268	200	29	37	36	Carbamidomethylation; Deamidation (NQ)	337620000	702600000	880250000	1543500000	52450000	6073700	195980	Laminin subunit beta-2 OS=Homo sapiens OX=9606 GN=LAMB2 PE=1 SV=2	P55268	LAMB2	0
219	5613	Q13332	200	24	33	22	Carbamidomethylation; Deamidation (NQ); Oxidation (M)	49505000	58513000	21313000	13276000	134840000	416820	217039	Receptor-type tyrosine-protein phosphatase S OS=Homo sapiens OX=9606 GN=PTPRS PE=1 SV=3	Q13332	PTPRS	10
220	183	P20701	200	27	32	32	Carbamidomethylation	1096900000	1033400000	1087400000	10413000	7986000	0	128769	Integrin alpha-L OS=Homo sapiens OX=9606 GN=ITGAL PE=1 SV=3	P20701	ITGAL	10
221	435	P09110	200	64	19	19	Carbamidomethylation; Deamidation (NQ); Phosphorylation (STY)	1491800000	1608600000	1498700000	32444000	16549000	1972600	44292	3-ketoacyl-CoA thiolase peroxisomal OS=Homo sapiens OX=9606 GN=ACAA1 PE=1 SV=2	P09110	ACAA1	2
222	202	Q92896	200	34	31	31	Carbamidomethylation; Oxidation (M); Acetylation (N-term)	376890000	427080000	392960000	35396000	57484000	5000400	134552	Golgi apparatus protein 1 OS=Homo sapiens OX=9606 GN=GLG1 PE=1 SV=2	Q92896	GLG1	9
223	398	P35908	200	79	47	35	Carbamidomethylation; Deamidation (NQ); Oxidation (M); Phosphorylation (STY)	591950000	784890000	779500000	520220000	208850000	11656000	65433	Keratin type II cytoskeletal 2 epidermal OS=Homo sapiens OX=9606 GN=KRT2 PE=1 SV=2	P35908	KRT2	2
224	165	Q86UP2	200	44	51	50	Carbamidomethylation; Deamidation (NQ); Oxidation (M); Phosphorylation (STY); Acetylation (N-term)	535180000	538890000	312450000	32956000	20213000	8834000	156275	Kinectin OS=Homo sapiens OX=9606 GN=KTN1 PE=1 SV=1	Q86UP2	KTN1	4
225	125	Q9NZ08	200	48	39	39	Carbamidomethylation; Deamidation (NQ); Oxidation (M)	1315100000	1533400000	1461300000	2382800	7844600	0	107235	Endoplasmic reticulum aminopeptidase 1 OS=Homo sapiens OX=9606 GN=ERAP1 PE=1 SV=3	Q9NZ08	ERAP1	2
226	151	P55084	200	60	32	32	Carbamidomethylation; Deamidation (NQ); Oxidation (M)	1.715e+09	2577600000	2913500000	107450000	59217000	8865800	51294	Trifunctional enzyme subunit beta mitochondrial OS=Homo sapiens OX=9606 GN=HADHB PE=1 SV=3	P55084	HADHB	0
227	24798	Q9Y6N7	200	33	44	44	Carbamidomethylation; Deamidation (NQ); Phosphorylation (STY)	1230700000	13660000	15524000	143850000	120470000	42426000	180928	Roundabout homolog 1 OS=Homo sapiens OX=9606 GN=ROBO1 PE=1 SV=1	Q9Y6N7	ROBO1	9
228	163	P49411	200	66	30	30	Carbamidomethylation; Deamidation (NQ); Oxidation (M)	2812200000	2945400000	2865500000	281840000	268530000	459540000	49542	Elongation factor Tu mitochondrial OS=Homo sapiens OX=9606 GN=TUFM PE=1 SV=2	P49411	TUFM	2
229	58	P14780	200	60	37	37	Carbamidomethylation; Deamidation (NQ); Oxidation (M); Acetylation (N-term)	786880000	1046700000	1199300000	14848000	251100000	131830000	78458	Matrix metalloproteinase-9 OS=Homo sapiens OX=9606 GN=MMP9 PE=1 SV=3	P14780	MMP9	6
230	115	P48735	200	58	29	27	Carbamidomethylation; Deamidation (NQ); Oxidation (M)	3293800000	2596100000	2557600000	35708000	16522000	12741000	50909	Isocitrate dehydrogenase [NADP] mitochondrial OS=Homo sapiens OX=9606 GN=IDH2 PE=1 SV=2	P48735	IDH2	0
231	41817	P21589	200	56	34	34	Carbamidomethylation; Deamidation (NQ); Oxidation (M); Acetylation (N-term)	205830000	289680000	292650000	227040000	195640000	3939100	63368	5'-nucleotidase OS=Homo sapiens OX=9606 GN=NT5E PE=1 SV=1	P21589	NT5E	8
232	241	Q16799	200	54	29	28	Carbamidomethylation; Deamidation (NQ); Acetylation (N-term)	1359300000	1598500000	1596700000	0	0	0	83618	Reticulon-1 OS=Homo sapiens OX=9606 GN=RTN1 PE=1 SV=1	Q16799	RTN1	0
233	8065	P42892	200	43	30	29	Carbamidomethylation; Deamidation (NQ); Acetylation (N-term)	1732100	7934800	11108000	346980000	377340000	65708000	87164	Endothelin-converting enzyme 1 OS=Homo sapiens OX=9606 GN=ECE1 PE=1 SV=2	P42892	ECE1	10
234	58562	Q04828	200	68	29	3	Carbamidomethylation; Deamidation (NQ); Acetylation (N-term)	88976000	49673000	44024000	25742000	5414700	7214900	36788	Aldo-keto reductase family 1 member C1 OS=Homo sapiens OX=9606 GN=AKR1C1 PE=1 SV=1	Q04828	AKR1C1	0
236	91	P16435	200	54	32	32	Carbamidomethylation; Deamidation (NQ); Oxidation (M); Acetylation (N-term)	1102100000	1206700000	1537100000	64075000	115360000	2280700	76690	NADPH--cytochrome P450 reductase OS=Homo sapiens OX=9606 GN=POR PE=1 SV=2	P16435	POR	2
237	836	P16070	200	22	36	36	Carbamidomethylation; Deamidation (NQ); Oxidation (M); Phosphorylation (STY)	5188900000	3835600000	4716500000	375240000	233670000	241860000	81538	CD44 antigen OS=Homo sapiens OX=9606 GN=CD44 PE=1 SV=3	P16070	CD44	9
238	13090	P22413	200	45	31	31	Carbamidomethylation; Deamidation (NQ)	115610000	1081300000	1.204e+09	66437000	66869000	2994300	104924	Ectonucleotide pyrophosphatase/phosphodiesterase family member 1 OS=Homo sapiens OX=9606 GN=ENPP1 PE=1 SV=2	P22413	ENPP1	10
239	25439	O00468	200	28	42	42	Carbamidomethylation; Deamidation (NQ)	710760000	808960000	83305000	40461000	48996000	0	217231	Agrin OS=Homo sapiens OX=9606 GN=AGRN PE=1 SV=5	O00468	AGRN	5
240	93	Q9BZF1	200	44	30	30	Carbamidomethylation; Deamidation (NQ)	334630000	354620000	371730000	423500000	610190000	16951000	101196	Oxysterol-binding protein-related protein 8 OS=Homo sapiens OX=9606 GN=OSBPL8 PE=1 SV=3	Q9BZF1	OSBPL8	2
241	134	P40926	200	82	29	29	Carbamidomethylation; Deamidation (NQ); Oxidation (M)	1.1351e+10	9800900000	1.1165e+10	144350000	149180000	9091500	35503	Malate dehydrogenase mitochondrial OS=Homo sapiens OX=9606 GN=MDH2 PE=1 SV=3	P40926	MDH2	2
242	2580	P08069	200	37	46	42	Carbamidomethylation; Deamidation (NQ); Oxidation (M); Phosphorylation (STY)	141690000	129430000	90862000	295430000	612020000	28350000	154792	Insulin-like growth factor 1 receptor OS=Homo sapiens OX=9606 GN=IGF1R PE=1 SV=1	P08069	IGF1R	10
243	164	O60568	200	54	31	29	Carbamidomethylation; Deamidation (NQ)	1097900000	1170600000	1265400000	31420000	30622000	10920000	84785	Procollagen-lysine 2-oxoglutarate 5-dioxygenase 3 OS=Homo sapiens OX=9606 GN=PLOD3 PE=1 SV=1	O60568	PLOD3	3
244	185	Q15067	200	49	21	20	Carbamidomethylation; Deamidation (NQ); Oxidation (M); Phosphorylation (STY); Acetylation (N-term)	977980000	1356900000	1367700000	37819000	13011000	0	74424	Peroxisomal acyl-coenzyme A oxidase 1 OS=Homo sapiens OX=9606 GN=ACOX1 PE=1 SV=3	Q15067	ACOX1	4
245	10436	Q92823	200	35	36	36	Carbamidomethylation; Deamidation (NQ)	90089000	216680000	232220000	335150000	3.61e+08	809690	143889	Neuronal cell adhesion molecule OS=Homo sapiens OX=9606 GN=NRCAM PE=1 SV=3	Q92823	NRCAM	10
246	127	Q13423	200	36	36	36	Carbamidomethylation; Deamidation (NQ); Oxidation (M); Phosphorylation (STY)	810010000	1078400000	1173200000	39928000	25727000	24189000	113895	NAD(P) transhydrogenase mitochondrial OS=Homo sapiens OX=9606 GN=NNT PE=1 SV=3	Q13423	NNT	2
247	6660	Q96PD2	200	38	23	23	Carbamidomethylation; Deamidation (NQ); Phosphorylation (STY)	48718000	59042000	47643000	140970000	182920000	739140000	85035	Discoidin CUB and LCCL domain-containing protein 2 OS=Homo sapiens OX=9606 GN=DCBLD2 PE=1 SV=1	Q96PD2	DCBLD2	9
248	388	P21757	200	51	22	22	Carbamidomethylation; Deamidation (NQ); Oxidation (M); Phosphorylation (STY); Acetylation (N-term)	275380000	1454700000	1387500000	263940000	189110000	645460000	49762	Macrophage scavenger receptor types I and II OS=Homo sapiens OX=9606 GN=MSR1 PE=1 SV=1	P21757	MSR1	10
249	149	Q14974	200	50	33	33	Carbamidomethylation; Deamidation (NQ); Oxidation (M); Acetylation (N-term)	650560000	946420000	818690000	78165000	101990000	7632600	97170	Importin subunit beta-1 OS=Homo sapiens OX=9606 GN=KPNB1 PE=1 SV=2	Q14974	KPNB1	1
250	198	P49753	200	56	22	22	Carbamidomethylation	480010000	576670000	711640000	0	0	0	53219	Acyl-coenzyme A thioesterase 2 mitochondrial OS=Homo sapiens OX=9606 GN=ACOT2 PE=1 SV=6	P49753	ACOT2	0
251	357	Q04637	200	27	37	32	Carbamidomethylation; Deamidation (NQ); Phosphorylation (STY)	55085000	65258000	94584000	21682000	21587000	630170	175490	Eukaryotic translation initiation factor 4 gamma 1 OS=Homo sapiens OX=9606 GN=EIF4G1 PE=1 SV=4	Q04637	EIF4G1	3
252	128	Q9NSE4	200	43	32	32	Carbamidomethylation; Deamidation (NQ); Phosphorylation (STY); Acetylation (N-term)	439420000	536630000	537490000	30276000	44329000	1286200	113791	Isoleucine--tRNA ligase mitochondrial OS=Homo sapiens OX=9606 GN=IARS2 PE=1 SV=2	Q9NSE4	IARS2	0
253	3985	P24821	200	28	41	41	Carbamidomethylation; Deamidation (NQ); Oxidation (M)	1493600000	4538400000	5232800000	2360400	148590000	163570000	240851	Tenascin OS=Homo sapiens OX=9606 GN=TNC PE=1 SV=3	P24821	TNC	5
254	25978	Q92626	200	32	37	36	Carbamidomethylation; Deamidation (NQ); Acetylation (N-term)	35100000	1260800000	1431600000	55264000	10824000	2027200	165274	Peroxidasin homolog OS=Homo sapiens OX=9606 GN=PXDN PE=1 SV=2	Q92626	PXDN	6
255	314	Q13509	200	53	24	4	Carbamidomethylation; Deamidation (NQ); Oxidation (M); Phosphorylation (STY); Acetylation (N-term)	9016700	14926000	23263000	29649000	49909000	24140000	50433	Tubulin beta-3 chain OS=Homo sapiens OX=9606 GN=TUBB3 PE=1 SV=2	Q13509	TUBB3	0
256	228	P12236	200	58	30	3	Carbamidomethylation; Deamidation (NQ); Oxidation (M); Acetylation (N-term)	549910000	761030000	674830000	20662000	22147000	2142100	32866	ADP/ATP translocase 3 OS=Homo sapiens OX=9606 GN=SLC25A6 PE=1 SV=4	P12236	SLC25A6	3
257	284	P07858	200	52	19	19	Carbamidomethylation; Deamidation (NQ)	2682800000	2771200000	2605600000	57285000	59596000	12956000	37822	Cathepsin B OS=Homo sapiens OX=9606 GN=CTSB PE=1 SV=3	P07858	CTSB	3
258	538	P52272	200	55	34	34	Carbamidomethylation; Deamidation (NQ); Oxidation (M); Acetylation (N-term)	1222300000	545630000	509970000	257180000	236850000	329730000	77516	Heterogeneous nuclear ribonucleoprotein M OS=Homo sapiens OX=9606 GN=HNRNPM PE=1 SV=3	P52272	HNRNPM	1
259	41878	P08581	200	30	33	32	Carbamidomethylation; Deamidation (NQ)	336750000	37645000	419560000	157980000	31017000	1734400	155541	Hepatocyte growth factor receptor OS=Homo sapiens OX=9606 GN=MET PE=1 SV=4	P08581	MET	10
260	19975	P23470	200	22	23	22	Carbamidomethylation; Deamidation (NQ)	270160000	309760000	4646300	103330000	118110000	1837000	162003	Receptor-type tyrosine-protein phosphatase gamma OS=Homo sapiens OX=9606 GN=PTPRG PE=1 SV=4	P23470	PTPRG	10
261	154	Q12797	200	47	30	29	Carbamidomethylation; Deamidation (NQ); Oxidation (M); Acetylation (N-term)	1128800000	708840000	661030000	43131000	51094000	8685600	85863	Aspartyl/asparaginyl beta-hydroxylase OS=Homo sapiens OX=9606 GN=ASPH PE=1 SV=3	Q12797	ASPH	4
262	1092	Q9UHN6	200	31	35	35	Carbamidomethylation; Deamidation (NQ); Phosphorylation (STY)	782930000	73010000	73788000	105330000	103320000	0	154373	Cell surface hyaluronidase OS=Homo sapiens OX=9606 GN=TMEM2 PE=1 SV=1	Q9UHN6	CEMIP2	10
263	784	P46939	200	16	41	40	Carbamidomethylation; Deamidation (NQ)	83736000	12049000	229910000	3630500	2445800000	297380000	394467	Utrophin OS=Homo sapiens OX=9606 GN=UTRN PE=1 SV=2	P46939	UTRN	4
264	144	P09917	200	47	27	27	Carbamidomethylation; Deamidation (NQ)	1313500000	1380400000	1280100000	27238000	30025000	3349900	77983	Arachidonate 5-lipoxygenase OS=Homo sapiens OX=9606 GN=ALOX5 PE=1 SV=2	P09917	ALOX5	5
265	58340	P21860	117.89	33	30	30	Carbamidomethylation; Deamidation (NQ); Oxidation (M); Phosphorylation (STY); Acetylation (N-term)	63035000	223510000	220990000	190500000	207570000	346020000	148098	Receptor tyrosine-protein kinase erbB-3 OS=Homo sapiens OX=9606 GN=ERBB3 PE=1 SV=1	P21860	ERBB3	9
266	137	P49748	200	57	31	31	Carbamidomethylation; Deamidation (NQ); Phosphorylation (STY)	1088400000	1.377e+09	1.334e+09	107670000	113550000	6200200	70390	Very long-chain specific acyl-CoA dehydrogenase mitochondrial OS=Homo sapiens OX=9606 GN=ACADVL PE=1 SV=1	P49748	ACADVL	0
267	432	P30481	200	50	24	2	Carbamidomethylation; Deamidation (NQ); Oxidation (M); Phosphorylation (STY); Acetylation (N-term)	86056000	17414000	72780000	4309900	31229000	0	40481	HLA class I histocompatibility antigen B-44 alpha chain OS=Homo sapiens OX=9606 GN=HLA-B PE=1 SV=1	P30481	HLA-B	10
268	114	Q9BTU6	200	62	29	29	Deamidation (NQ); Oxidation (M); Phosphorylation (STY); Acetylation (N-term)	1441500000	2179800000	1993400000	3735.2	0	0	54022	Phosphatidylinositol 4-kinase type 2-alpha OS=Homo sapiens OX=9606 GN=PI4K2A PE=1 SV=1	Q9BTU6	PI4K2A	3
269	105	O60313	200	43	35	35	Carbamidomethylation; Oxidation (M); Acetylation (N-term)	404820000	837480000	241210000	46976000	60447000	108980000	111630	Dynamin-like 120 kDa protein mitochondrial OS=Homo sapiens OX=9606 GN=OPA1 PE=1 SV=3	O60313	OPA1	2
270	31094	Q14126	200	39	37	37	Carbamidomethylation; Deamidation (NQ); Phosphorylation (STY)	14166000	12674000	13305000	433990000	281260000	0	122294	Desmoglein-2 OS=Homo sapiens OX=9606 GN=DSG2 PE=1 SV=2	Q14126	DSG2	10
271	162	O00410	200	37	30	26	Carbamidomethylation; Deamidation (NQ); Acetylation (N-term)	183390000	391570000	228670000	129400000	69652000	59068000	123630	Importin-5 OS=Homo sapiens OX=9606 GN=IPO5 PE=1 SV=4	O00410	IPO5	1
272	513	O15438	200	33	37	34	Carbamidomethylation; Deamidation (NQ); Oxidation (M); Phosphorylation (STY); Acetylation (N-term)	595270000	1052400000	369030000	51054000	30230000	5351000	169342	Canalicular multispecific organic anion transporter 2 OS=Homo sapiens OX=9606 GN=ABCC3 PE=1 SV=3	O15438	ABCC3	10
273	374	O15523	200	43	27	3	Carbamidomethylation; Deamidation (NQ); Phosphorylation (STY)	37904000	74447000	27845000	14053000	0	1038700	73154	ATP-dependent RNA helicase DDX3Y OS=Homo sapiens OX=9606 GN=DDX3Y PE=1 SV=2	O15523	DDX3Y	1
274	2320	Q15582	200	59	29	28	Carbamidomethylation; Deamidation (NQ); Oxidation (M); Acetylation (N-term)	103590000	94302000	102620000	9897500	14467000	0	74681	Transforming growth factor-beta-induced protein ig-h3 OS=Homo sapiens OX=9606 GN=TGFBI PE=1 SV=1	Q15582	TGFBI	6
275	244	P42858	200	13	28	28	Carbamidomethylation; Deamidation (NQ)	66346000	105320000	61960000	3596100	1570400	1732800	347603	Huntingtin OS=Homo sapiens OX=9606 GN=HTT PE=1 SV=2	P42858	HTT	0
276	209	P42765	200	71	25	25	Carbamidomethylation; Deamidation (NQ); Oxidation (M); Acetylation (N-term)	1139200000	1814400000	1984700000	311160000	86214000	293390000	41924	3-ketoacyl-CoA thiolase mitochondrial OS=Homo sapiens OX=9606 GN=ACAA2 PE=1 SV=2	P42765	ACAA2	0
277	288	P04406	200	72	25	25	Carbamidomethylation; Deamidation (NQ); Oxidation (M)	3637700000	3878500000	3838100000	845250000	1155500000	195650000	36053	Glyceraldehyde-3-phosphate dehydrogenase OS=Homo sapiens OX=9606 GN=GAPDH PE=1 SV=3	P04406	GAPDH	3
278	158	Q16891	200	47	31	31	Carbamidomethylation; Deamidation (NQ); Oxidation (M); Acetylation (N-term)	1177500000	1053400000	1290800000	101680000	25923000	427160000	83678	MICOS complex subunit MIC60 OS=Homo sapiens OX=9606 GN=IMMT PE=1 SV=1	Q16891	IMMT	1
279	123	P28331	200	47	28	28	Carbamidomethylation; Deamidation (NQ)	748680000	800930000	804990000	2147500	5460600	0	79468	NADH-ubiquinone oxidoreductase 75 kDa subunit mitochondrial OS=Homo sapiens OX=9606 GN=NDUFS1 PE=1 SV=3	P28331	NDUFS1	0
280	1675	P55060	200	45	31	31	Carbamidomethylation; Deamidation (NQ); Oxidation (M); Acetylation (N-term)	279100000	3274900000	3174600000	141540000	226450000	7435900	110417	Exportin-2 OS=Homo sapiens OX=9606 GN=CSE1L PE=1 SV=3	P55060	CSE1L	1
281	274	P63244	200	76	21	21	Carbamidomethylation; Deamidation (NQ); Phosphorylation (STY)	988580000	1152600000	1150500000	308250000	297710000	362880000	35077	Receptor of activated protein C kinase 1 OS=Homo sapiens OX=9606 GN=RACK1 PE=1 SV=3	P63244	RACK1	1
282	409	P29401	200	47	25	25	Carbamidomethylation; Deamidation (NQ); Oxidation (M)	328770000	326560000	300330000	92668000	104470000	0	67878	Transketolase OS=Homo sapiens OX=9606 GN=TKT PE=1 SV=3	P29401	TKT	0
283	100	Q7L5N7	200	61	28	28	Carbamidomethylation; Deamidation (NQ); Oxidation (M)	724210000	1162700000	1364800000	19618000	31582000	427000	60208	Lysophosphatidylcholine acyltransferase 2 OS=Homo sapiens OX=9606 GN=LPCAT2 PE=1 SV=1	Q7L5N7	LPCAT2	1
284	167	Q13231	200	61	24	24	Carbamidomethylation; Deamidation (NQ)	1.906e+09	2490600000	2325600000	29940000	30255000	0	51681	Chitotriosidase-1 OS=Homo sapiens OX=9606 GN=CHIT1 PE=1 SV=1	Q13231	CHIT1	4
285	119	O95573	200	54	33	30	Carbamidomethylation; Deamidation (NQ)	845360000	1.109e+09	1067800000	196450000	54129000	2060800	80420	Long-chain-fatty-acid--CoA ligase 3 OS=Homo sapiens OX=9606 GN=ACSL3 PE=1 SV=3	O95573	ACSL3	2
286	108	Q9UQ35	200	20	48	48	Carbamidomethylation; Phosphorylation (STY)	218510000	287180000	258780000	131580000	47415000	8646800	299616	Serine/arginine repetitive matrix protein 2 OS=Homo sapiens OX=9606 GN=SRRM2 PE=1 SV=2	Q9UQ35	SRRM2	0
287	796	P17858	200	38	21	17	Carbamidomethylation; Phosphorylation (STY); Acetylation (N-term)	362770000	437090000	407990000	87724000	131630000	0	85018	ATP-dependent 6-phosphofructokinase liver type OS=Homo sapiens OX=9606 GN=PFKL PE=1 SV=6	P17858	PFKL	1
288	334	Q92598	200	41	29	27	Carbamidomethylation; Deamidation (NQ); Phosphorylation (STY)	149520000	136590000	815580000	73695000	1.2e+08	11871000	96865	Heat shock protein 105 kDa OS=Homo sapiens OX=9606 GN=HSPH1 PE=1 SV=1	Q92598	HSPH1	3
289	236	Q5JRX3	200	36	26	26	Carbamidomethylation	504890000	354850000	579780000	10077000	14694000	0	117413	Presequence protease mitochondrial OS=Homo sapiens OX=9606 GN=PITRM1 PE=1 SV=3	Q5JRX3	PITRM1	0
291	442	Q14839	200	19	28	19	Carbamidomethylation; Deamidation (NQ); Oxidation (M); Acetylation (N-term)	214690000	296320000	297070000	0	1675900	605130	218003	Chromodomain-helicase-DNA-binding protein 4 OS=Homo sapiens OX=9606 GN=CHD4 PE=1 SV=2	Q14839	CHD4	2
292	31901	P50895	200	50	24	24	Carbamidomethylation; Deamidation (NQ); Oxidation (M)	129050000	899510000	971820000	964030000	1132700000	162620000	67405	Basal cell adhesion molecule OS=Homo sapiens OX=9606 GN=BCAM PE=1 SV=2	P50895	BCAM	9
293	45868	P35052	200	44	21	21	Carbamidomethylation	94494000	214960000	230080000	633970000	502890000	0	61680	Glypican-1 OS=Homo sapiens OX=9606 GN=GPC1 PE=1 SV=2	P35052	GPC1	4
294	116	Q86UX7	200	55	29	29	Carbamidomethylation; Phosphorylation (STY)	358580000	295320000	271420000	94654000	148890000	10482000	75953	Fermitin family homolog 3 OS=Homo sapiens OX=9606 GN=FERMT3 PE=1 SV=1	Q86UX7	FERMT3	5
295	251	Q7Z6Z7	200	18	52	51	Carbamidomethylation; Deamidation (NQ); Phosphorylation (STY)	30335000	44960000	31483000	63645000	93600000	2397200	481896	E3 ubiquitin-protein ligase HUWE1 OS=Homo sapiens OX=9606 GN=HUWE1 PE=1 SV=3	Q7Z6Z7	HUWE1	1
296	574	P21964	200	62	16	16	Carbamidomethylation; Deamidation (NQ); Oxidation (M)	2157300000	8562500000	2266200000	130660000	111890000	20257000	30037	Catechol O-methyltransferase OS=Homo sapiens OX=9606 GN=COMT PE=1 SV=2	P21964	COMT	9
297	333	P26038	200	42	29	20	Carbamidomethylation	510210000	526760000	404360000	49195000	26745000	123170000	67820	Moesin OS=Homo sapiens OX=9606 GN=MSN PE=1 SV=3	P26038	MSN	8
298	139	O95831	200	55	30	30	Carbamidomethylation; Deamidation (NQ); Oxidation (M); Phosphorylation (STY); Acetylation (N-term)	648680000	813130000	788150000	13257000	2353600	2959800	66901	Apoptosis-inducing factor 1 mitochondrial OS=Homo sapiens OX=9606 GN=AIFM1 PE=1 SV=1	O95831	AIFM1	0
299	201	O95202	200	45	26	25	Carbamidomethylation; Oxidation (M); Acetylation (N-term)	672170000	273600000	786730000	48705000	40350000	7244600	83354	Mitochondrial proton/calcium exchanger protein OS=Homo sapiens OX=9606 GN=LETM1 PE=1 SV=1	O95202	LETM1	1
300	49521	P32004	200	36	37	37	Carbamidomethylation; Deamidation (NQ); Phosphorylation (STY)	822340000	1359200000	437210000	267320000	274140000	487980	140003	Neural cell adhesion molecule L1 OS=Homo sapiens OX=9606 GN=L1CAM PE=1 SV=2	P32004	L1CAM	9
301	393	Q53GQ0	200	66	24	24	Carbamidomethylation; Deamidation (NQ); Oxidation (M); Phosphorylation (STY); Acetylation (N-term)	4052700000	3.85e+09	4008800000	247520000	39863000	122460000	34324	Very-long-chain 3-oxoacyl-CoA reductase OS=Homo sapiens OX=9606 GN=HSD17B12 PE=1 SV=2	Q53GQ0	HSD17B12	6
302	363	P53618	200	32	24	24	Carbamidomethylation; Deamidation (NQ)	196200000	189210000	394710000	23641000	29654000	0	107142	Coatomer subunit beta OS=Homo sapiens OX=9606 GN=COPB1 PE=1 SV=3	P53618	COPB1	2
303	102	P33121	200	54	31	28	Carbamidomethylation; Deamidation (NQ); Oxidation (M); Acetylation (N-term)	336940000	420880000	424100000	39786000	106380000	498370000	77943	Long-chain-fatty-acid--CoA ligase 1 OS=Homo sapiens OX=9606 GN=ACSL1 PE=1 SV=1	P33121	ACSL1	4
304	31643	P13591	200	30	19	19	Carbamidomethylation; Deamidation (NQ)	203020000	1210800000	124760000	70401000	243320000	1002400	94574	Neural cell adhesion molecule 1 OS=Homo sapiens OX=9606 GN=NCAM1 PE=1 SV=3	P13591	NCAM1	10
305	10791	P35221	200	45	31	23	Carbamidomethylation; Deamidation (NQ); Acetylation (N-term)	31199000	20232000	20870000	126210000	166230000	34997000	100071	Catenin alpha-1 OS=Homo sapiens OX=9606 GN=CTNNA1 PE=1 SV=1	P35221	CTNNA1	5
306	546	Q13200	200	34	22	22	Carbamidomethylation; Oxidation (M); Phosphorylation (STY); Acetylation (N-term)	88477000	59159000	112460000	41984000	40992000	25375000	100200	26S proteasome non-ATPase regulatory subunit 2 OS=Homo sapiens OX=9606 GN=PSMD2 PE=1 SV=3	Q13200	PSMD2	3
307	152	Q86UE4	200	56	27	27	Deamidation (NQ); Phosphorylation (STY)	941240000	871080000	871130000	6201600	13588000	3444200	63837	Protein LYRIC OS=Homo sapiens OX=9606 GN=MTDH PE=1 SV=2	Q86UE4	MTDH	4
308	782	P50281	200	43	24	23	Carbamidomethylation; Deamidation (NQ)	317290000	333910000	325700000	0	820040	4048200	65894	Matrix metalloproteinase-14 OS=Homo sapiens OX=9606 GN=MMP14 PE=1 SV=3	P50281	MMP14	9
309	312	Q8TDW0	200	46	30	26	Carbamidomethylation; Oxidation (M)	425740000	334450000	375760000	57989000	55552000	5275200	92449	Volume-regulated anion channel subunit LRRC8C OS=Homo sapiens OX=9606 GN=LRRC8C PE=1 SV=2	Q8TDW0	LRRC8C	9
310	526	P12235	200	49	31	2	Carbamidomethylation; Deamidation (NQ); Oxidation (M)	149140000	167610000	161260000	76916000	103740000	21679000	33065	ADP/ATP translocase 1 OS=Homo sapiens OX=9606 GN=SLC25A4 PE=1 SV=4	P12235	SLC25A4	8
311	133	Q9Y4I1	200	23	33	28	Carbamidomethylation; Deamidation (NQ); Phosphorylation (STY)	204540000	198450000	167400000	154460000	160330000	0	215403	Unconventional myosin-Va OS=Homo sapiens OX=9606 GN=MYO5A PE=1 SV=2	Q9Y4I1	MYO5A	5
312	12893	P30530	200	39	27	26	Carbamidomethylation; Deamidation (NQ)	109480000	24179000	59710000	130500000	56073000	0	98337	Tyrosine-protein kinase receptor UFO OS=Homo sapiens OX=9606 GN=AXL PE=1 SV=4	P30530	AXL	10
313	8843	P98088	200	7	31	31	Carbamidomethylation; Deamidation (NQ); Phosphorylation (STY)	346680000	290650000	564870000	32522000	36917000	64239000	585574	Mucin-5AC OS=Homo sapiens OX=9606 GN=MUC5AC PE=1 SV=4	P98088	MUC5AC	6
314	1891	Q9ULH0	200	26	36	36	Carbamidomethylation; Deamidation (NQ); Phosphorylation (STY); Acetylation (N-term)	42430000	80454000	41223000	21466000	12805000	375110	196541	Kinase D-interacting substrate of 220 kDa OS=Homo sapiens OX=9606 GN=KIDINS220 PE=1 SV=3	Q9ULH0	KIDINS220	9
315	66885	Q14118	200	24	26	26	Carbamidomethylation; Deamidation (NQ); Oxidation (M); Acetylation (N-term)	56409000	65058000	53085000	602250000	635330000	580480000	97441	Dystroglycan OS=Homo sapiens OX=9606 GN=DAG1 PE=1 SV=2	Q14118	DAG1	9
316	505	Q9NQC3	200	19	23	23	Carbamidomethylation; Deamidation (NQ); Oxidation (M); Phosphorylation (STY); Acetylation (N-term)	5758400000	5640100000	5.01e+09	36607000	32297000	11980000	129931	Reticulon-4 OS=Homo sapiens OX=9606 GN=RTN4 PE=1 SV=2	Q9NQC3	RTN4	2
317	317	P09622	200	41	20	20	Carbamidomethylation; Deamidation (NQ); Oxidation (M)	1233200000	1649900000	1772100000	50386000	32504000	1592700	54177	Dihydrolipoyl dehydrogenase mitochondrial OS=Homo sapiens OX=9606 GN=DLD PE=1 SV=2	P09622	DLD	0
318	218	P07099	200	57	19	19	Carbamidomethylation	813400000	1049200000	1039900000	2456100	11355000	35056000	52949	Epoxide hydrolase 1 OS=Homo sapiens OX=9606 GN=EPHX1 PE=1 SV=1	P07099	EPHX1	2
319	196	O15254	200	49	22	22	Carbamidomethylation; Deamidation (NQ); Phosphorylation (STY)	446900000	173490000	147750000	74365000	88688000	6458700	77629	Peroxisomal acyl-coenzyme A oxidase 3 OS=Homo sapiens OX=9606 GN=ACOX3 PE=1 SV=2	O15254	ACOX3	2
320	101	P24557	200	57	26	26	Carbamidomethylation; Deamidation (NQ); Oxidation (M); Acetylation (N-term)	641730000	575690000	872790000	39100000	38025000	4602600	60518	Thromboxane-A synthase OS=Homo sapiens OX=9606 GN=TBXAS1 PE=1 SV=3	P24557	TBXAS1	1
321	121	Q02809	200	43	27	25	Carbamidomethylation; Deamidation (NQ)	623750000	629950000	576780000	285960000	308650000	19703000	83550	Procollagen-lysine 2-oxoglutarate 5-dioxygenase 1 OS=Homo sapiens OX=9606 GN=PLOD1 PE=1 SV=2	Q02809	PLOD1	0
322	747	Q13443	200	31	25	25	Carbamidomethylation; Oxidation (M); Phosphorylation (STY); Acetylation (N-term)	230880000	1207800000	291640000	148670000	180110000	2994300	90556	Disintegrin and metalloproteinase domain-containing protein 9 OS=Homo sapiens OX=9606 GN=ADAM9 PE=1 SV=1	Q13443	ADAM9	9
323	298	O15118	200	20	21	21	Carbamidomethylation; Deamidation (NQ)	420470000	307800000	362380000	552310000	41171000	53572000	142166	NPC intracellular cholesterol transporter 1 OS=Homo sapiens OX=9606 GN=NPC1 PE=1 SV=2	O15118	NPC1	2
324	166	P04899	200	61	21	15	Carbamidomethylation	1643300000	1704700000	1937600000	28870000	38491000	5727600	40451	Guanine nucleotide-binding protein G(i) subunit alpha-2 OS=Homo sapiens OX=9606 GN=GNAI2 PE=1 SV=3	P04899	GNAI2	1
325	5042	O43795	200	33	31	27	Carbamidomethylation; Deamidation (NQ); Oxidation (M); Phosphorylation (STY); Acetylation (N-term)	239400000	245890000	244080000	319620000	188190000	8109500	131985	Unconventional myosin-Ib OS=Homo sapiens OX=9606 GN=MYO1B PE=1 SV=3	O43795	MYO1B	7
326	677	O75083	200	49	25	25	Carbamidomethylation; Deamidation (NQ)	213390000	121320000	1975300000	149440000	166600000	41142000	66194	WD repeat-containing protein 1 OS=Homo sapiens OX=9606 GN=WDR1 PE=1 SV=4	O75083	WDR1	3
327	426	P49257	200	45	23	23	Carbamidomethylation; Deamidation (NQ); Oxidation (M); Acetylation (N-term)	755250000	863510000	937310000	9733800	7598200	2913700	57549	Protein ERGIC-53 OS=Homo sapiens OX=9606 GN=LMAN1 PE=1 SV=2	P49257	LMAN1	2
328	205	P07954	200	57	22	22	Carbamidomethylation; Deamidation (NQ); Oxidation (M)	1897800000	2617300000	2297200000	203370000	38943000	263100000	54637	Fumarate hydratase mitochondrial OS=Homo sapiens OX=9606 GN=FH PE=1 SV=3	P07954	FH	0
329	411	P09467	200	70	18	16	Carbamidomethylation; Deamidation (NQ); Acetylation (N-term)	2577100000	3042300000	2731700000	19852000	26804000	6226600	36842	Fructose-1 6-bisphosphatase 1 OS=Homo sapiens OX=9606 GN=FBP1 PE=1 SV=5	P09467	FBP1	0
330	271	P78324	200	56	21	10	Carbamidomethylation; Deamidation (NQ); Phosphorylation (STY); Acetylation (N-term)	693740000	613040000	577120000	27254000	38483000	4090500	54967	Tyrosine-protein phosphatase non-receptor type substrate 1 OS=Homo sapiens OX=9606 GN=SIRPA PE=1 SV=2	P78324	SIRPA	10
331	438	Q13217	200	48	17	17	Carbamidomethylation; Deamidation (NQ)	992080000	550230000	976680000	69790000	23862000	37400000	57580	DnaJ homolog subfamily C member 3 OS=Homo sapiens OX=9606 GN=DNAJC3 PE=1 SV=1	Q13217	DNAJC3	4
332	136	P33897	200	49	26	26	Carbamidomethylation; Deamidation (NQ); Phosphorylation (STY); Acetylation (N-term)	371870000	390990000	367990000	0	0	0	82937	ATP-binding cassette sub-family D member 1 OS=Homo sapiens OX=9606 GN=ABCD1 PE=1 SV=2	P33897	ABCD1	1
333	117	P13674	200	48	22	22	Carbamidomethylation	1310100000	1418100000	1307100000	288770000	252230000	111390000	61049	Prolyl 4-hydroxylase subunit alpha-1 OS=Homo sapiens OX=9606 GN=P4HA1 PE=1 SV=2	P13674	P4HA1	1
334	759	P22314	123.14	36	27	27	Carbamidomethylation; Deamidation (NQ)	127520000	113160000	92421000	51791000	92881000	64569000	117849	Ubiquitin-like modifier-activating enzyme 1 OS=Homo sapiens OX=9606 GN=UBA1 PE=1 SV=3	P22314	UBA1	0
335	511	O14980	200	44	34	33	Carbamidomethylation; Deamidation (NQ); Oxidation (M)	634810000	1194100000	849610000	18338000	65680000	24074000	123386	Exportin-1 OS=Homo sapiens OX=9606 GN=XPO1 PE=1 SV=1	O14980	XPO1	1
336	142	O95782	200	46	36	26	Carbamidomethylation; Deamidation (NQ); Acetylation (N-term)	327490000	392080000	364120000	140380000	167100000	7041800	107546	AP-2 complex subunit alpha-1 OS=Homo sapiens OX=9606 GN=AP2A1 PE=1 SV=3	O95782	AP2A1	7
337	153	Q9Y678	200	41	25	20	Carbamidomethylation; Deamidation (NQ)	138820000	175090000	203060000	17674000	24724000	0	97718	Coatomer subunit gamma-1 OS=Homo sapiens OX=9606 GN=COPG1 PE=1 SV=1	Q9Y678	COPG1	1
338	422	P12956	200	47	25	25	Deamidation (NQ)	186330000	223070000	224370000	79832000	55394000	31293000	69843	X-ray repair cross-complementing protein 6 OS=Homo sapiens OX=9606 GN=XRCC6 PE=1 SV=2	P12956	XRCC6	1
339	66878	Q96J84	200	36	21	21	Carbamidomethylation; Deamidation (NQ)	676110000	761610000	513860000	61264000	71225000	40051000	83536	Kin of IRRE-like protein 1 OS=Homo sapiens OX=9606 GN=KIRREL1 PE=1 SV=2	Q96J84	KIRREL1	10
340	12882	P54753	200	33	28	18	Carbamidomethylation; Deamidation (NQ)	24297000	412710000	322390000	27220000	212660000	5458300	110330	Ephrin type-B receptor 3 OS=Homo sapiens OX=9606 GN=EPHB3 PE=1 SV=2	P54753	EPHB3	10
341	233	Q969V3	200	43	20	20	Oxidation (M); Acetylation (N-term)	820050000	663010000	666680000	16394000	2647100	794810	62974	Nicalin OS=Homo sapiens OX=9606 GN=NCLN PE=1 SV=2	Q969V3	NCLN	2
342	58795	O15197	200	26	18	18	Carbamidomethylation	84036000	146620000	116590000	18682000	27843000	57354000	110700	Ephrin type-B receptor 6 OS=Homo sapiens OX=9606 GN=EPHB6 PE=1 SV=4	O15197	EPHB6	10
343	364	P00338	200	73	23	22	Carbamidomethylation; Deamidation (NQ); Phosphorylation (STY)	1022100000	894480000	1.01e+09	303390000	294140000	107150000	36689	L-lactate dehydrogenase A chain OS=Homo sapiens OX=9606 GN=LDHA PE=1 SV=2	P00338	LDHA	2
344	752	P26599	200	58	18	15	Carbamidomethylation; Deamidation (NQ)	449950000	503880000	437170000	147570000	168690000	90073000	57221	Polypyrimidine tract-binding protein 1 OS=Homo sapiens OX=9606 GN=PTBP1 PE=1 SV=1	P26599	PTBP1	1
345	275	Q9BWM7	200	62	18	13	Carbamidomethylation; Deamidation (NQ); Oxidation (M)	1.142e+09	1302500000	1402200000	76901000	68972000	1853600	35503	Sideroflexin-3 OS=Homo sapiens OX=9606 GN=SFXN3 PE=1 SV=3	Q9BWM7	SFXN3	1
346	66876	Q92859	200	19	22	22	Deamidation (NQ)	404370000	215560000	192920000	129950000	234020000	1836600	160016	Neogenin OS=Homo sapiens OX=9606 GN=NEO1 PE=1 SV=2	Q92859	NEO1	9
347	9772	Q9NYQ6	200	16	35	32	Carbamidomethylation; Deamidation (NQ); Phosphorylation (STY); Acetylation (N-term)	78590000	101430000	98837000	34315000	38514000	5793500	329486	Cadherin EGF LAG seven-pass G-type receptor 1 OS=Homo sapiens OX=9606 GN=CELSR1 PE=1 SV=1	Q9NYQ6	CELSR1	10
348	611	Q13263	200	39	26	26	Carbamidomethylation; Deamidation (NQ); Oxidation (M); Acetylation (N-term)	303450000	277690000	260290000	242310000	308560000	5067600	88550	Transcription intermediary factor 1-beta OS=Homo sapiens OX=9606 GN=TRIM28 PE=1 SV=5	Q13263	TRIM28	0
350	425	A1L0T0	200	43	21	21	Carbamidomethylation; Deamidation (NQ); Oxidation (M)	263130000	545870000	617660000	51182000	9048100	0	67868	Acetolactate synthase-like protein OS=Homo sapiens OX=9606 GN=ILVBL PE=1 SV=2	A1L0T0	ILVBL	3
351	558	Q15233	200	50	28	26	Carbamidomethylation; Deamidation (NQ); Oxidation (M)	215250000	217580000	180190000	155480000	224750000	193620000	54232	Non-POU domain-containing octamer-binding protein OS=Homo sapiens OX=9606 GN=NONO PE=1 SV=4	Q15233	NONO	1
352	189	Q93008	200	20	40	40	Carbamidomethylation; Deamidation (NQ)	99856000	808910000	778600000	32721000	46406000	14429000	292278	Probable ubiquitin carboxyl-terminal hydrolase FAF-X OS=Homo sapiens OX=9606 GN=USP9X PE=1 SV=3	Q93008	USP9X	2
353	248	P50416	200	38	24	24	Carbamidomethylation; Deamidation (NQ); Oxidation (M); Acetylation (N-term)	556100000	665430000	586820000	164860000	118850000	1164300000	88368	Carnitine O-palmitoyltransferase 1 liver isoform OS=Homo sapiens OX=9606 GN=CPT1A PE=1 SV=2	P50416	CPT1A	1
354	200	P09960	89.63	47	21	21	Carbamidomethylation; Deamidation (NQ)	378840000	264560000	260070000	560180000	574180000	1.321e+09	69285	Leukotriene A-4 hydrolase OS=Homo sapiens OX=9606 GN=LTA4H PE=1 SV=2	P09960	LTA4H	0
355	276	Q12931	200	47	26	26	Carbamidomethylation; Deamidation (NQ); Phosphorylation (STY)	547630000	601350000	608560000	182830000	216220000	0	80110	Heat shock protein 75 kDa mitochondrial OS=Homo sapiens OX=9606 GN=TRAP1 PE=1 SV=3	Q12931	TRAP1	2
356	174	O94874	200	40	25	25	Carbamidomethylation; Deamidation (NQ); Acetylation (N-term)	287020000	287090000	255700000	16173000	13191000	0	89595	E3 UFM1-protein ligase 1 OS=Homo sapiens OX=9606 GN=UFL1 PE=1 SV=2	O94874	UFL1	2
357	204	P52789	200	39	28	23	Carbamidomethylation; Deamidation (NQ); Acetylation (N-term)	331750000	239640000	266660000	41403000	408570	5107.2	102380	Hexokinase-2 OS=Homo sapiens OX=9606 GN=HK2 PE=1 SV=2	P52789	HK2	6
358	232	Q9UIQ6	200	33	25	25	Carbamidomethylation; Deamidation (NQ); Oxidation (M)	323580000	618870000	365430000	66958000	97891000	55646000	117349	Leucyl-cystinyl aminopeptidase OS=Homo sapiens OX=9606 GN=LNPEP PE=1 SV=3	Q9UIQ6	LNPEP	10
359	1732	P07204	200	40	14	14	Carbamidomethylation; Deamidation (NQ)	25661000	55606000	83153000	30568000	31953000	260420	60329	Thrombomodulin OS=Homo sapiens OX=9606 GN=THBD PE=1 SV=2	P07204	THBD	9
360	250	P02545	200	59	45	41	Carbamidomethylation; Deamidation (NQ); Phosphorylation (STY)	553470000	557330000	546900000	23408000	33002000	1975300	74140	Prelamin-A/C OS=Homo sapiens OX=9606 GN=LMNA PE=1 SV=1	P02545	LMNA	0
361	66877	Q99985	200	43	24	24	Carbamidomethylation; Deamidation (NQ)	12123000	37470000	30604000	130560000	108800000	13871000	85207	Semaphorin-3C OS=Homo sapiens OX=9606 GN=SEMA3C PE=2 SV=2	Q99985	SEMA3C	4
362	297	Q8NBS9	200	62	21	19	Carbamidomethylation; Deamidation (NQ)	1490700000	980120000	923950000	81764000	82034000	48786000	47629	Thioredoxin domain-containing protein 5 OS=Homo sapiens OX=9606 GN=TXNDC5 PE=1 SV=2	Q8NBS9	TXNDC5	0
363	299	Q99714	200	89	20	20	Carbamidomethylation; Deamidation (NQ); Acetylation (N-term)	1036600000	1254300000	1428800000	28414000	20996000	0	26923	3-hydroxyacyl-CoA dehydrogenase type-2 OS=Homo sapiens OX=9606 GN=HSD17B10 PE=1 SV=3	Q99714	HSD17B10	7
364	578	P54819	200	65	16	15	Carbamidomethylation; Deamidation (NQ); Oxidation (M); Acetylation (N-term)	754490000	959610000	1112600000	16691000	839730	6459800	26478	Adenylate kinase 2 mitochondrial OS=Homo sapiens OX=9606 GN=AK2 PE=1 SV=2	P54819	AK2	0
365	366	P30504	200	58	21	2	Carbamidomethylation; Deamidation (NQ); Phosphorylation (STY); Acetylation (N-term)	137900000	145790000	2.01e+08	6229800	0	0	40995	HLA class I histocompatibility antigen Cw-4 alpha chain OS=Homo sapiens OX=9606 GN=HLA-C PE=1 SV=1	P30504	HLA-C	10
366	245	P14314	200	43	23	23	Carbamidomethylation; Deamidation (NQ); Oxidation (M)	1867200000	2123500000	2197100000	105020000	128710000	1134400000	59426	Glucosidase 2 subunit beta OS=Homo sapiens OX=9606 GN=PRKCSH PE=1 SV=2	P14314	PRKCSH	0
367	304	Q13459	200	17	27	25	Carbamidomethylation; Deamidation (NQ)	203450000	147940000	114560000	8206400	5819300	34492	243398	Unconventional myosin-IXb OS=Homo sapiens OX=9606 GN=MYO9B PE=1 SV=3	Q13459	MYO9B	1
368	1279	P11216	200	36	26	21	Carbamidomethylation; Deamidation (NQ)	358050000	386030000	133700000	19303000	25882000	74848	96696	Glycogen phosphorylase brain form OS=Homo sapiens OX=9606 GN=PYGB PE=1 SV=5	P11216	PYGB	3
369	239	P39656	200	54	21	21	Deamidation (NQ); Phosphorylation (STY)	3190200000	1956900000	1772600000	37225000	14844000	119500000	50801	Dolichyl-diphosphooligosaccharide--protein glycosyltransferase 48 kDa subunit OS=Homo sapiens OX=9606 GN=DDOST PE=1 SV=4	P39656	DDOST	2
370	390	P18031	200	51	17	17	Carbamidomethylation; Deamidation (NQ); Oxidation (M); Acetylation (N-term)	404210000	390510000	418420000	23645000	24672000	34321000	49967	Tyrosine-protein phosphatase non-receptor type 1 OS=Homo sapiens OX=9606 GN=PTPN1 PE=1 SV=1	P18031	PTPN1	5
371	256	Q8IYB3	200	32	31	31	Carbamidomethylation; Deamidation (NQ); Phosphorylation (STY)	335290000	265350000	1169900000	63336000	68567000	196490000	102335	Serine/arginine repetitive matrix protein 1 OS=Homo sapiens OX=9606 GN=SRRM1 PE=1 SV=2	Q8IYB3	SRRM1	0
372	259	Q16698	200	71	28	28	Carbamidomethylation; Deamidation (NQ); Phosphorylation (STY)	2003400000	1981500000	2.122e+09	100020000	128480000	11839000	36068	2 4-dienoyl-CoA reductase mitochondrial OS=Homo sapiens OX=9606 GN=DECR1 PE=1 SV=1	Q16698	DECR1	0
373	277	P01023	200	28	30	26	Carbamidomethylation	119100000	204340000	154990000	178540000	133070000	765100	163290	Alpha-2-macroglobulin OS=Homo sapiens OX=9606 GN=A2M PE=1 SV=3	P01023	A2M	6
374	359	P61106	200	91	18	17	Carbamidomethylation; Deamidation (NQ); Oxidation (M); Acetylation (N-term)	2129800000	2143500000	2279300000	5118200	20856000	3405900	23897	Ras-related protein Rab-14 OS=Homo sapiens OX=9606 GN=RAB14 PE=1 SV=4	P61106	RAB14	3
375	485	Q29960	200	58	22	2	Carbamidomethylation; Deamidation (NQ); Oxidation (M); Phosphorylation (STY)	3408100	0	271780	795860	975210	1426700	40753	HLA class I histocompatibility antigen Cw-16 alpha chain OS=Homo sapiens OX=9606 GN=HLA-C PE=1 SV=1	Q29960	HLA-C	10
376	156	Q02880	200	23	33	25	Carbamidomethylation; Deamidation (NQ); Phosphorylation (STY)	164700000	262830000	243740000	29245000	80490000	6394300	183266	DNA topoisomerase 2-beta OS=Homo sapiens OX=9606 GN=TOP2B PE=1 SV=3	Q02880	TOP2B	0
377	324	P22307	200	47	27	27	Carbamidomethylation; Acetylation (N-term)	1312200000	1321200000	1376300000	115550000	46286000	9113500	58994	Non-specific lipid-transfer protein OS=Homo sapiens OX=9606 GN=SCP2 PE=1 SV=2	P22307	SCP2	1
378	124	P19367	200	33	28	23	Carbamidomethylation; Deamidation (NQ); Oxidation (M); Phosphorylation (STY)	528340000	699030000	585740000	184400000	58491000	225330	102486	Hexokinase-1 OS=Homo sapiens OX=9606 GN=HK1 PE=1 SV=3	P19367	HK1	2
379	229	Q12906	200	36	29	23	Carbamidomethylation; Oxidation (M); Acetylation (N-term)	252040000	427550000	522170000	91105000	142620000	572400	95339	Interleukin enhancer-binding factor 3 OS=Homo sapiens OX=9606 GN=ILF3 PE=1 SV=3	Q12906	ILF3	4
380	217	P45880	200	73	21	21	Carbamidomethylation; Deamidation (NQ); Oxidation (M); Phosphorylation (STY); Acetylation (N-term)	2847100000	3126700000	3102800000	70904000	62652000	28744000	31567	Voltage-dependent anion-selective channel protein 2 OS=Homo sapiens OX=9606 GN=VDAC2 PE=1 SV=2	P45880	VDAC2	2
381	278	O94826	200	49	20	19	Carbamidomethylation; Deamidation (NQ); Phosphorylation (STY); Acetylation (N-term)	683950000	815250000	848080000	129140000	33710000	23060000	67455	Mitochondrial import receptor subunit TOM70 OS=Homo sapiens OX=9606 GN=TOMM70 PE=1 SV=1	O94826	TOMM70	2
382	564	P53396	200	31	27	27	Carbamidomethylation	180960000	2.44e+08	187710000	254430000	264960000	307490	120839	ATP-citrate synthase OS=Homo sapiens OX=9606 GN=ACLY PE=1 SV=3	P53396	ACLY	4
383	1139	Q92692	200	41	18	18	Carbamidomethylation; Deamidation (NQ); Phosphorylation (STY)	97310000	77042000	77395000	465590000	415590000	173460000	57742	Nectin-2 OS=Homo sapiens OX=9606 GN=NECTIN2 PE=1 SV=1	Q92692	NECTIN2	9
384	899	P06748	200	65	18	18	Carbamidomethylation; Deamidation (NQ); Oxidation (M); Phosphorylation (STY); Acetylation (N-term)	2036100000	1842600000	2217200000	212620000	305540000	5439900	32575	Nucleophosmin OS=Homo sapiens OX=9606 GN=NPM1 PE=1 SV=2	P06748	NPM1	2
385	1832	Q99832	200	45	19	19	Carbamidomethylation; Deamidation (NQ)	36009000	21803000	142560000	80281000	84560000	43024	59367	T-complex protein 1 subunit eta OS=Homo sapiens OX=9606 GN=CCT7 PE=1 SV=2	Q99832	CCT7	0
386	361	O43143	200	37	25	25	Carbamidomethylation	131350000	215180000	261810000	24027000	54337000	0	90933	Pre-mRNA-splicing factor ATP-dependent RNA helicase DHX15 OS=Homo sapiens OX=9606 GN=DHX15 PE=1 SV=2	O43143	DHX15	0
387	168	O95479	200	45	27	27	Carbamidomethylation; Deamidation (NQ); Acetylation (N-term)	798140000	757990000	635570000	63947000	96940000	14925000	88893	GDH/6PGL endoplasmic bifunctional protein OS=Homo sapiens OX=9606 GN=H6PD PE=1 SV=2	O95479	H6PD	0
388	230	P05362	200	51	24	24	Carbamidomethylation; Deamidation (NQ); Oxidation (M)	1194900000	1.106e+09	1172900000	39078000	47182000	0	57825	Intercellular adhesion molecule 1 OS=Homo sapiens OX=9606 GN=ICAM1 PE=1 SV=2	P05362	ICAM1	10
389	451	Q14258	200	49	23	23	Carbamidomethylation; Deamidation (NQ); Phosphorylation (STY)	1498700000	827070000	949280000	42206000	44563000	1388800	70974	E3 ubiquitin/ISG15 ligase TRIM25 OS=Homo sapiens OX=9606 GN=TRIM25 PE=1 SV=2	Q14258	TRIM25	0
390	641	P00558	200	66	22	22	Carbamidomethylation; Deamidation (NQ); Oxidation (M)	839720000	823610000	732540000	70344000	93595000	6572000	44615	Phosphoglycerate kinase 1 OS=Homo sapiens OX=9606 GN=PGK1 PE=1 SV=3	P00558	PGK1	4
391	187	P61978	200	59	22	22	Carbamidomethylation; Phosphorylation (STY)	1333300000	1548700000	1474900000	199700000	227480000	99237000	50976	Heterogeneous nuclear ribonucleoprotein K OS=Homo sapiens OX=9606 GN=HNRNPK PE=1 SV=1	P61978	HNRNPK	2
392	659	P30084	200	70	18	17	Carbamidomethylation; Deamidation (NQ)	3953200000	4059300000	3618100000	242090000	642750000	0	31387	Enoyl-CoA hydratase mitochondrial OS=Homo sapiens OX=9606 GN=ECHS1 PE=1 SV=4	P30084	ECHS1	0
393	8135	Q07157	200	15	19	18		82020000	149320000	59066000	3463900	137400000	2814500	195457	Tight junction protein ZO-1 OS=Homo sapiens OX=9606 GN=TJP1 PE=1 SV=3	Q07157	TJP1	5
394	193	O60603	200	45	24	24	Carbamidomethylation; Deamidation (NQ); Oxidation (M)	535970000	557620000	502480000	68476000	61761000	54400000	89838	Toll-like receptor 2 OS=Homo sapiens OX=9606 GN=TLR2 PE=1 SV=1	O60603	TLR2	9
395	973	Q01813	200	43	25	21	Carbamidomethylation; Deamidation (NQ); Oxidation (M)	109970000	97333000	92305000	80224000	104810000	16098000	85596	ATP-dependent 6-phosphofructokinase platelet type OS=Homo sapiens OX=9606 GN=PFKP PE=1 SV=2	Q01813	PFKP	2
396	191	P17844	200	46	29	17	Carbamidomethylation; Deamidation (NQ)	488400000	478280000	553970000	21396000	25574000	729220	69148	Probable ATP-dependent RNA helicase DDX5 OS=Homo sapiens OX=9606 GN=DDX5 PE=1 SV=1	P17844	DDX5	1
397	346	Q9H2U2	200	58	16	15	Carbamidomethylation; Deamidation (NQ)	785350000	785340000	780240000	543130000	459410000	5644600	37920	Inorganic pyrophosphatase 2 mitochondrial OS=Homo sapiens OX=9606 GN=PPA2 PE=1 SV=2	Q9H2U2	PPA2	0
398	1103	P11586	200	38	32	32	Carbamidomethylation; Deamidation (NQ)	330560000	301470000	277990000	93680000	87665000	411280	101559	C-1-tetrahydrofolate synthase cytoplasmic OS=Homo sapiens OX=9606 GN=MTHFD1 PE=1 SV=3	P11586	MTHFD1	2
399	2499	Q16658	200	42	19	19	Carbamidomethylation; Deamidation (NQ)	132700000	35865000	109510000	37664000	42476000	1728100	54530	Fascin OS=Homo sapiens OX=9606 GN=FSCN1 PE=1 SV=3	Q16658	FSCN1	4
400	66891	P08174	200	57	22	22	Carbamidomethylation; Deamidation (NQ)	57313000	57180000	56649000	231210000	269320000	308690	41400	Complement decay-accelerating factor OS=Homo sapiens OX=9606 GN=CD55 PE=1 SV=4	P08174	CD55	9
401	146	Q9UJS0	200	50	28	20	Carbamidomethylation; Deamidation (NQ)	665980000	538780000	474360000	41301000	10366000	17264000	74176	Calcium-binding mitochondrial carrier protein Aralar2 OS=Homo sapiens OX=9606 GN=SLC25A13 PE=1 SV=2	Q9UJS0	SLC25A13	7
402	9798	Q9ULF5	200	29	21	20	Carbamidomethylation; Deamidation (NQ)	52017000	22645000	13855000	141430000	142010000	108430	94132	Zinc transporter ZIP10 OS=Homo sapiens OX=9606 GN=SLC39A10 PE=1 SV=2	Q9ULF5	SLC39A10	5
403	1073	Q15758	200	34	19	17	Carbamidomethylation; Deamidation (NQ); Oxidation (M)	141230000	147180000	141850000	2338600000	2621900000	28220000	56598	Neutral amino acid transporter B(0) OS=Homo sapiens OX=9606 GN=SLC1A5 PE=1 SV=2	Q15758	SLC1A5	10
404	428	Q13162	200	64	17	13	Carbamidomethylation; Deamidation (NQ)	785100000	675490000	658040000	124670000	66277000	155420000	30540	Peroxiredoxin-4 OS=Homo sapiens OX=9606 GN=PRDX4 PE=1 SV=1	Q13162	PRDX4	0
405	211	P11940	200	35	21	11	Carbamidomethylation	193070000	231290000	209720000	23670000	32320000	505340	70671	Polyadenylate-binding protein 1 OS=Homo sapiens OX=9606 GN=PABPC1 PE=1 SV=2	P11940	PABPC1	2
406	517	Q8NBX0	200	50	15	15	Carbamidomethylation; Deamidation (NQ); Oxidation (M)	357140000	642890000	807840000	41753000	695440	0	47151	Saccharopine dehydrogenase-like oxidoreductase OS=Homo sapiens OX=9606 GN=SCCPDH PE=1 SV=1	Q8NBX0	SCCPDH	7
407	242	Q03518	200	33	19	18	Carbamidomethylation; Deamidation (NQ); Oxidation (M)	1023400000	1216500000	1.234e+09	388380	0	0	87218	Antigen peptide transporter 1 OS=Homo sapiens OX=9606 GN=TAP1 PE=1 SV=2	Q03518	TAP1	2
408	392	P08571	200	53	19	19	Carbamidomethylation	2752300000	2688900000	2.257e+09	12188000	19289000	7486400	40076	Monocyte differentiation antigen CD14 OS=Homo sapiens OX=9606 GN=CD14 PE=1 SV=2	P08571	CD14	8
409	582	P30048	200	68	17	16	Carbamidomethylation; Deamidation (NQ); Oxidation (M); Acetylation (N-term)	2.957e+09	3358400000	3137300000	13596000	7631600	17017000	27693	Thioredoxin-dependent peroxide reductase mitochondrial OS=Homo sapiens OX=9606 GN=PRDX3 PE=1 SV=3	P30048	PRDX3	0
410	161	P46459	200	44	28	27	Carbamidomethylation; Deamidation (NQ)	355560000	375690000	382940000	96635000	120020000	2975800	82594	Vesicle-fusing ATPase OS=Homo sapiens OX=9606 GN=NSF PE=1 SV=3	P46459	NSF	7
411	896	O43278	200	51	25	25	Carbamidomethylation	145820000	168970000	143860000	452600000	407030000	27823000	58398	Kunitz-type protease inhibitor 1 OS=Homo sapiens OX=9606 GN=SPINT1 PE=1 SV=2	O43278	SPINT1	4
412	1307	P53985	200	27	15	15	Carbamidomethylation; Deamidation (NQ); Oxidation (M); Phosphorylation (STY)	145610000	3072100000	177070000	248280000	249780000	362570000	53944	Monocarboxylate transporter 1 OS=Homo sapiens OX=9606 GN=SLC16A1 PE=1 SV=3	P53985	SLC16A1	10
413	255	P24752	200	60	21	21	Carbamidomethylation; Deamidation (NQ); Oxidation (M); Phosphorylation (STY); Acetylation (N-term)	927560000	1448800000	1532800000	20637000	7459100	2413500	45200	Acetyl-CoA acetyltransferase mitochondrial OS=Homo sapiens OX=9606 GN=ACAT1 PE=1 SV=1	P24752	ACAT1	0
414	456	P35580	200	13	28	7	Carbamidomethylation; Deamidation (NQ); Oxidation (M); Phosphorylation (STY); Acetylation (N-term)	162500000	82314000	107220000	14488000	9980300	223020	228997	Myosin-10 OS=Homo sapiens OX=9606 GN=MYH10 PE=1 SV=3	P35580	MYH10	1
415	785	Q4KMQ2	200	28	22	22	Carbamidomethylation	254560000	380650000	390330000	194670000	234680000	1944100	106165	Anoctamin-6 OS=Homo sapiens OX=9606 GN=ANO6 PE=1 SV=2	Q4KMQ2	ANO6	10
416	634	P34931	200	28	19	2	Deamidation (NQ); Oxidation (M); Acetylation (N-term)	118570000	39895000	10645000	0	0	13463000	70375	Heat shock 70 kDa protein 1-like OS=Homo sapiens OX=9606 GN=HSPA1L PE=1 SV=2	P34931	HSPA1L	0
417	534	P30153	200	38	17	17	Carbamidomethylation; Oxidation (M); Phosphorylation (STY); Acetylation (N-term)	407310000	389360000	365260000	47088000	95103000	0	65309	Serine/threonine-protein phosphatase 2A 65 kDa regulatory subunit A alpha isoform OS=Homo sapiens OX=9606 GN=PPP2R1A PE=1 SV=4	P30153	PPP2R1A	6
418	2244	Q03001	200	6	29	23	Carbamidomethylation; Deamidation (NQ); Phosphorylation (STY)	76753000	84918000	283460000	91831000	115400000	29952000	860679	Dystonin OS=Homo sapiens OX=9606 GN=DST PE=1 SV=4	Q03001	DST	2
419	197	Q8IXB1	200	37	20	19	Carbamidomethylation; Deamidation (NQ)	192440000	174770000	181030000	69848000	97017000	0	91080	DnaJ homolog subfamily C member 10 OS=Homo sapiens OX=9606 GN=DNAJC10 PE=1 SV=2	Q8IXB1	DNAJC10	3
420	423	Q9Y6C9	200	58	16	16	Carbamidomethylation; Deamidation (NQ); Oxidation (M); Acetylation (N-term)	1236200000	2250400000	2297600000	114330000	41438000	83794000	33331	Mitochondrial carrier homolog 2 OS=Homo sapiens OX=9606 GN=MTCH2 PE=1 SV=1	Q9Y6C9	MTCH2	4
421	186	P52790	200	29	22	19	Carbamidomethylation	360010000	459230000	495390000	1601700	142160000	188490000	99025	Hexokinase-3 OS=Homo sapiens OX=9606 GN=HK3 PE=1 SV=2	P52790	HK3	0
422	433	Q8TCT9	200	40	24	24	Carbamidomethylation; Deamidation (NQ); Oxidation (M); Acetylation (N-term)	4123900000	4.73e+09	4660800000	1.292e+09	1266200000	236830	41488	Minor histocompatibility antigen H13 OS=Homo sapiens OX=9606 GN=HM13 PE=1 SV=1	Q8TCT9	HM13	8
423	852	Q14152	200	26	31	31	Carbamidomethylation; Deamidation (NQ)	162490000	183190000	619200000	29347000	34839000	26023000	166569	Eukaryotic translation initiation factor 3 subunit A OS=Homo sapiens OX=9606 GN=EIF3A PE=1 SV=1	Q14152	EIF3A	1
424	410	Q9NZB2	200	35	26	26	Carbamidomethylation; Deamidation (NQ); Phosphorylation (STY); Acetylation (N-term)	519870000	103300000	149550000	26768000	44906000	3181300	121888	Constitutive coactivator of PPAR-gamma-like protein 1 OS=Homo sapiens OX=9606 GN=FAM120A PE=1 SV=2	Q9NZB2	FAM120A	6
425	246	P30533	200	57	25	25	Deamidation (NQ); Oxidation (M)	483270000	534250000	534570000	26628000	55460000	2248600	41466	Alpha-2-macroglobulin receptor-associated protein OS=Homo sapiens OX=9606 GN=LRPAP1 PE=1 SV=1	P30533	LRPAP1	8
426	208	Q7Z2K6	200	28	20	19	Carbamidomethylation; Deamidation (NQ); Phosphorylation (STY)	715070000	729380000	748900000	42715000	15247000	23334000	100231	Endoplasmic reticulum metallopeptidase 1 OS=Homo sapiens OX=9606 GN=ERMP1 PE=1 SV=2	Q7Z2K6	ERMP1	2
427	335	Q15393	200	23	23	23	Carbamidomethylation; Deamidation (NQ)	218640000	231250000	623380000	33814000	34670000	16993000	135577	Splicing factor 3B subunit 3 OS=Homo sapiens OX=9606 GN=SF3B3 PE=1 SV=4	Q15393	SF3B3	0
428	356	P36551	200	42	16	16	Carbamidomethylation; Oxidation (M)	350010000	516360000	591550000	1450000	1384900	42375000	50152	Oxygen-dependent coproporphyrinogen-III oxidase mitochondrial OS=Homo sapiens OX=9606 GN=CPOX PE=1 SV=3	P36551	CPOX	0
429	178	P34897	200	65	24	23	Carbamidomethylation	659990000	728510000	813070000	43292000	25979000	38641000	55993	Serine hydroxymethyltransferase mitochondrial OS=Homo sapiens OX=9606 GN=SHMT2 PE=1 SV=3	P34897	SHMT2	0
430	181	Q8TCJ2	200	30	23	21	Carbamidomethylation; Oxidation (M); Phosphorylation (STY); Acetylation (N-term)	1065200000	780110000	1103800000	21287000	9305900	12108000	93674	Dolichyl-diphosphooligosaccharide--protein glycosyltransferase subunit STT3B OS=Homo sapiens OX=9606 GN=STT3B PE=1 SV=1	Q8TCJ2	STT3B	2
431	453	Q99523	200	27	19	19	Carbamidomethylation; Deamidation (NQ)	494150000	404380000	380310000	137560000	118200000	17280000	92068	Sortilin OS=Homo sapiens OX=9606 GN=SORT1 PE=1 SV=3	Q99523	SORT1	9
432	491	P36222	200	42	13	13	Carbamidomethylation	1159900000	986280000	1118900000	13992000	0	0	42625	Chitinase-3-like protein 1 OS=Homo sapiens OX=9606 GN=CHI3L1 PE=1 SV=2	P36222	CHI3L1	3
433	292	P13489	200	62	18	18	Carbamidomethylation; Deamidation (NQ); Oxidation (M); Acetylation (N-term)	306670000	342230000	351540000	112560000	74277000	54302000	49974	Ribonuclease inhibitor OS=Homo sapiens OX=9606 GN=RNH1 PE=1 SV=2	P13489	RNH1	0
434	143	P16284	200	44	28	28	Carbamidomethylation; Deamidation (NQ); Oxidation (M)	475230000	456990000	530020000	3886000	4727500	0	82522	Platelet endothelial cell adhesion molecule OS=Homo sapiens OX=9606 GN=PECAM1 PE=1 SV=2	P16284	PECAM1	10
435	308	Q7L576	200	31	34	34	Carbamidomethylation	91794000	113780000	89614000	183170000	110410000	33573000	145182	Cytoplasmic FMR1-interacting protein 1 OS=Homo sapiens OX=9606 GN=CYFIP1 PE=1 SV=1	Q7L576	CYFIP1	2
436	231	P08240	200	44	21	21	Carbamidomethylation; Deamidation (NQ)	242420000	276790000	281660000	981930000	271220000	1836700	69811	Signal recognition particle receptor subunit alpha OS=Homo sapiens OX=9606 GN=SRPRA PE=1 SV=2	P08240	SRPRA	2
437	220	Q9HDC9	200	62	22	22	Carbamidomethylation; Deamidation (NQ); Oxidation (M); Phosphorylation (STY)	1253600000	1644300000	1873700000	101130000	44113000	128440000	46480	Adipocyte plasma membrane-associated protein OS=Homo sapiens OX=9606 GN=APMAP PE=1 SV=2	Q9HDC9	APMAP	10
438	365	P00488	200	30	20	20	Carbamidomethylation; Deamidation (NQ); Phosphorylation (STY)	1275800000	555650000	472620000	18760000	20828000	4001700	83267	Coagulation factor XIII A chain OS=Homo sapiens OX=9606 GN=F13A1 PE=1 SV=4	P00488	F13A1	0
439	471	Q9BUF5	200	56	23	6	Carbamidomethylation; Deamidation (NQ); Oxidation (M); Phosphorylation (STY); Acetylation (N-term)	208100000	293020000	377030000	93506000	4781700	99524000	49857	Tubulin beta-6 chain OS=Homo sapiens OX=9606 GN=TUBB6 PE=1 SV=1	Q9BUF5	TUBB6	0
440	463	Q96TA1	200	36	18	18	Carbamidomethylation; Deamidation (NQ)	146250000	263640000	316070000	53154000	63675000	4836200	84138	Niban-like protein 1 OS=Homo sapiens OX=9606 GN=FAM129B PE=1 SV=3	Q96TA1	FAM129B	5
441	25608	P21709	200	25	19	18	Carbamidomethylation; Phosphorylation (STY)	396330000	238490000	155230000	70444000	74978000	2607000	108127	Ephrin type-A receptor 1 OS=Homo sapiens OX=9606 GN=EPHA1 PE=1 SV=4	P21709	EPHA1	10
442	653	P08559	200	57	18	18	Carbamidomethylation; Deamidation (NQ); Phosphorylation (STY)	1.168e+09	515550000	553990000	347100000	429020000	22594000	43296	Pyruvate dehydrogenase E1 component subunit alpha somatic form mitochondrial OS=Homo sapiens OX=9606 GN=PDHA1 PE=1 SV=3	P08559	PDHA1	0
443	419	Q14764	200	33	19	19	Carbamidomethylation	295790000	265840000	224090000	208830000	93071000	0	99327	Major vault protein OS=Homo sapiens OX=9606 GN=MVP PE=1 SV=4	Q14764	MVP	1
444	182	Q96QK1	200	32	20	20	Carbamidomethylation; Deamidation (NQ)	213360000	240690000	214310000	31587000	53319000	20875000	91707	Vacuolar protein sorting-associated protein 35 OS=Homo sapiens OX=9606 GN=VPS35 PE=1 SV=2	Q96QK1	VPS35	4
445	66880	Q01973	200	32	23	23	Carbamidomethylation; Deamidation (NQ); Phosphorylation (STY)	230260000	160530000	144960000	37177000	20946000	0	104283	Inactive tyrosine-protein kinase transmembrane receptor ROR1 OS=Homo sapiens OX=9606 GN=ROR1 PE=1 SV=2	Q01973	ROR1	9
446	1785	O00159	200	32	28	26	Carbamidomethylation; Deamidation (NQ); Oxidation (M)	275340000	4529300	18874000	3.3e+07	140190000	75691000	121682	Unconventional myosin-Ic OS=Homo sapiens OX=9606 GN=MYO1C PE=1 SV=4	O00159	MYO1C	4
447	219	Q6NUK1	200	65	24	24	Carbamidomethylation; Deamidation (NQ); Oxidation (M)	942560000	962200000	952090000	91284000	76364000	45122000	53354	Calcium-binding mitochondrial carrier protein SCaMC-1 OS=Homo sapiens OX=9606 GN=SLC25A24 PE=1 SV=2	Q6NUK1	SLC25A24	1
448	249	Q9BRR6	200	57	17	17	Carbamidomethylation; Deamidation (NQ)	782380000	909160000	919020000	109080000	46112000	112670000	54089	ADP-dependent glucokinase OS=Homo sapiens OX=9606 GN=ADPGK PE=1 SV=1	Q9BRR6	ADPGK	2
449	303	O96005	200	37	20	20	Carbamidomethylation; Deamidation (NQ); Acetylation (N-term)	336280000	668090000	671400000	30691000	43537000	0	76097	Cleft lip and palate transmembrane protein 1 OS=Homo sapiens OX=9606 GN=CLPTM1 PE=1 SV=1	O96005	CLPTM1	9
450	227	P50995	200	42	25	21	Carbamidomethylation; Oxidation (M)	3759300000	4173100000	4212800000	90081000	57759000	26697000	54390	Annexin A11 OS=Homo sapiens OX=9606 GN=ANXA11 PE=1 SV=1	P50995	ANXA11	1
451	951	P15311	200	41	26	15	Carbamidomethylation; Deamidation (NQ); Phosphorylation (STY)	95868000	196540000	1.36e+08	63565000	50795000	102370000	69413	Ezrin OS=Homo sapiens OX=9606 GN=EZR PE=1 SV=4	P15311	EZR	3
452	66908	O43570	200	37	16	16	Carbamidomethylation; Deamidation (NQ); Oxidation (M); Acetylation (N-term)	130570000	82084000	81990000	2206500000	2283500000	335120000	39451	Carbonic anhydrase 12 OS=Homo sapiens OX=9606 GN=CA12 PE=1 SV=1	O43570	CA12	9
453	1101	Q5ZPR3	106.42	36	18	18	Carbamidomethylation; Deamidation (NQ); Phosphorylation (STY)	442550000	423360000	411540000	915520000	931670000	333180000	57236	CD276 antigen OS=Homo sapiens OX=9606 GN=CD276 PE=1 SV=1	Q5ZPR3	CD276	10
454	664	Q15738	200	58	19	18	Carbamidomethylation; Deamidation (NQ)	562010000	533360000	567490000	21858000	34758000	4274600	41900	Sterol-4-alpha-carboxylate 3-dehydrogenase decarboxylating OS=Homo sapiens OX=9606 GN=NSDHL PE=1 SV=2	Q15738	NSDHL	1
455	180	Q15029	200	34	23	22	Carbamidomethylation	203890000	215820000	204460000	3140600000	234400000	7481300	109436	116 kDa U5 small nuclear ribonucleoprotein component OS=Homo sapiens OX=9606 GN=EFTUD2 PE=1 SV=1	Q15029	EFTUD2	1
456	402	Q9UHQ9	200	54	17	17	Carbamidomethylation; Deamidation (NQ)	1100100000	1137200000	1161600000	44914000	39645000	9697900	34095	NADH-cytochrome b5 reductase 1 OS=Homo sapiens OX=9606 GN=CYB5R1 PE=1 SV=1	Q9UHQ9	CYB5R1	1
457	499	P04075	200	75	27	23	Carbamidomethylation; Deamidation (NQ); Oxidation (M)	458100000	592290000	462470000	135280000	193870000	32125000	39420	Fructose-bisphosphate aldolase A OS=Homo sapiens OX=9606 GN=ALDOA PE=1 SV=2	P04075	ALDOA	4
458	600	Q06830	79.6	73	18	15	Carbamidomethylation; Deamidation (NQ)	589890000	628800000	596850000	381040000	514590000	706470000	22110	Peroxiredoxin-1 OS=Homo sapiens OX=9606 GN=PRDX1 PE=1 SV=1	Q06830	PRDX1	3
459	328	Q92841	200	39	29	17	Carbamidomethylation; Deamidation (NQ); Phosphorylation (STY); Acetylation (N-term)	716790000	210720000	598830000	11318000	16075000	9879100	80273	Probable ATP-dependent RNA helicase DDX17 OS=Homo sapiens OX=9606 GN=DDX17 PE=1 SV=2	Q92841	DDX17	1
460	301	Q01518	200	58	26	26	Carbamidomethylation; Oxidation (M); Phosphorylation (STY)	575690000	772560000	703400000	34282000	42585000	969830	51902	Adenylyl cyclase-associated protein 1 OS=Homo sapiens OX=9606 GN=CAP1 PE=1 SV=5	Q01518	CAP1	7
461	2700	O60716	200	39	29	29	Carbamidomethylation; Deamidation (NQ); Oxidation (M); Phosphorylation (STY); Acetylation (N-term)	65161000	31679000	25216000	47259000	59117000	261160000	108170	Catenin delta-1 OS=Homo sapiens OX=9606 GN=CTNND1 PE=1 SV=1	O60716	CTNND1	4
462	320	P35232	200	79	19	19	Carbamidomethylation; Deamidation (NQ)	1146500000	831840000	1.11e+09	140350000	53195000	198270000	29804	Prohibitin OS=Homo sapiens OX=9606 GN=PHB PE=1 SV=1	P35232	PHB	8
463	279	Q03519	200	34	21	20	Carbamidomethylation; Deamidation (NQ); Oxidation (M)	358970000	409980000	402180000	1.14e+08	77394000	1885200	75664	Antigen peptide transporter 2 OS=Homo sapiens OX=9606 GN=TAP2 PE=1 SV=1	Q03519	TAP2	2
464	979	P31994	200	37	13	5	Carbamidomethylation; Deamidation (NQ); Oxidation (M)	560910000	1007900000	773410000	16487000	4441000	5783300	34044	Low affinity immunoglobulin gamma Fc region receptor II-b OS=Homo sapiens OX=9606 GN=FCGR2B PE=1 SV=2	P31994	FCGR2B	10
465	1121	P50454	200	46	16	16		274040000	442500000	431700000	76494000	139960000	100780000	46441	Serpin H1 OS=Homo sapiens OX=9606 GN=SERPINH1 PE=1 SV=2	P50454	SERPINH1	6
466	326	O14983	200	22	21	2	Carbamidomethylation; Deamidation (NQ); Oxidation (M)	11218000	14804000	3606700	28204000	40053000	7528400	110252	Sarcoplasmic/endoplasmic reticulum calcium ATPase 1 OS=Homo sapiens OX=9606 GN=ATP2A1 PE=1 SV=1	O14983	ATP2A1	2
467	7853	P55011	200	23	24	24	Carbamidomethylation	206750000	108650000	103140000	86629000	80911000	5465400	131447	Solute carrier family 12 member 2 OS=Homo sapiens OX=9606 GN=SLC12A2 PE=1 SV=1	P55011	SLC12A2	10
468	160	Q8NBJ5	200	41	25	25	Carbamidomethylation; Deamidation (NQ); Oxidation (M)	1335400000	2051500000	2441500000	169060000	268520000	11036000	71636	Procollagen galactosyltransferase 1 OS=Homo sapiens OX=9606 GN=COLGALT1 PE=1 SV=1	Q8NBJ5	COLGALT1	3
469	1155	P67809	200	49	14	11	Deamidation (NQ); Acetylation (N-term)	319610000	165900000	162980000	37513000	60125000	504050	35924	Nuclease-sensitive element-binding protein 1 OS=Homo sapiens OX=9606 GN=YBX1 PE=1 SV=3	P67809	YBX1	0
470	2928	O00763	200	9	17	3	Carbamidomethylation; Deamidation (NQ); Acetylation (N-term)	35885000	51549000	49620000	17965000	37660000	1106000	276539	Acetyl-CoA carboxylase 2 OS=Homo sapiens OX=9606 GN=ACACB PE=1 SV=3	O00763	ACACB	0
471	1511	P78347	200	31	23	23	Carbamidomethylation; Deamidation (NQ)	239040000	73314000	144160000	50750000	44935000	7899600	112416	General transcription factor II-I OS=Homo sapiens OX=9606 GN=GTF2I PE=1 SV=2	P78347	GTF2I	1
472	2939	P05787	200	65	40	27	Deamidation (NQ); Oxidation (M); Phosphorylation (STY); Acetylation (N-term)	192510000	1492100000	199220000	758550000	1091100000	54759000	53704	Keratin type II cytoskeletal 8 OS=Homo sapiens OX=9606 GN=KRT8 PE=1 SV=7	P05787	KRT8	5
473	370	P42167	200	47	15	7	Carbamidomethylation; Deamidation (NQ)	463680000	518580000	532760000	4969800	11602000	1226200	50670	Lamina-associated polypeptide 2 isoforms beta/gamma OS=Homo sapiens OX=9606 GN=TMPO PE=1 SV=2	P42167	TMPO	2
474	938	P27816	200	30	24	23	Carbamidomethylation; Deamidation (NQ); Phosphorylation (STY); Acetylation (N-term)	58764000	235980000	99143000	75912000	71113000	17922000	121005	Microtubule-associated protein 4 OS=Homo sapiens OX=9606 GN=MAP4 PE=1 SV=3	P27816	MAP4	6
475	10834	Q5VUB5	200	29	23	23	Phosphorylation (STY)	498990000	111890000	13577000	64744000	95892000	732690	97854	Protein FAM171A1 OS=Homo sapiens OX=9606 GN=FAM171A1 PE=1 SV=1	Q5VUB5	FAM171A1	9
476	550	Q15942	200	55	19	19	Carbamidomethylation; Deamidation (NQ); Phosphorylation (STY)	525150000	210840000	621590000	6181100	5396800	1394500	61277	Zyxin OS=Homo sapiens OX=9606 GN=ZYX PE=1 SV=1	Q15942	ZYX	4
477	529	Q08379	200	30	23	22	Carbamidomethylation; Deamidation (NQ); Phosphorylation (STY)	110220000	182690000	85277000	101000	1702200	85308	113086	Golgin subfamily A member 2 OS=Homo sapiens OX=9606 GN=GOLGA2 PE=1 SV=3	Q08379	GOLGA2	0
478	1214	P48643	200	41	17	16	Carbamidomethylation	56565000	13385000	64657000	81881000	79924000	43997000	59671	T-complex protein 1 subunit epsilon OS=Homo sapiens OX=9606 GN=CCT5 PE=1 SV=1	P48643	CCT5	0
479	404	P13804	200	67	18	17	Carbamidomethylation; Oxidation (M); Acetylation (N-term)	1141900000	1289600000	1160500000	12367000	7888200	34092000	35080	Electron transfer flavoprotein subunit alpha mitochondrial OS=Homo sapiens OX=9606 GN=ETFA PE=1 SV=1	P13804	ETFA	0
480	576	Q8TC12	200	55	14	14	Carbamidomethylation; Deamidation (NQ)	557770000	665540000	652660000	14893000	27945000	766260	35386	Retinol dehydrogenase 11 OS=Homo sapiens OX=9606 GN=RDH11 PE=1 SV=2	Q8TC12	RDH11	2
481	998	P62937	200	74	14	14	Carbamidomethylation; Deamidation (NQ); Oxidation (M); Acetylation (N-term)	1347500000	1.041e+09	1037400000	1350300000	1656800000	699070000	18012	Peptidyl-prolyl cis-trans isomerase A OS=Homo sapiens OX=9606 GN=PPIA PE=1 SV=2	P62937	PPIA	4
482	351	P51149	200	72	15	15	Carbamidomethylation; Deamidation (NQ); Phosphorylation (STY); Acetylation (N-term)	4321700000	4786300000	4756500000	138930000	52791000	20430000	23490	Ras-related protein Rab-7a OS=Homo sapiens OX=9606 GN=RAB7A PE=1 SV=1	P51149	RAB7A	1
483	66889	P56159	200	53	23	23	Carbamidomethylation; Deamidation (NQ); Phosphorylation (STY); Acetylation (N-term)	7344400	356760000	39229000	1609100000	1425500000	282090000	51456	GDNF family receptor alpha-1 OS=Homo sapiens OX=9606 GN=GFRA1 PE=2 SV=2	P56159	GFRA1	8
484	58561	P42330	200	60	21	6	Carbamidomethylation; Deamidation (NQ); Acetylation (N-term)	19094000	4203500	59838000	19843000	17962000	1825900	36853	Aldo-keto reductase family 1 member C3 OS=Homo sapiens OX=9606 GN=AKR1C3 PE=1 SV=4	P42330	AKR1C3	0
485	592	P31943	200	50	18	11	Carbamidomethylation; Deamidation (NQ); Phosphorylation (STY)	693050000	429750000	789290000	47983000	63838000	1922800	49229	Heterogeneous nuclear ribonucleoprotein H OS=Homo sapiens OX=9606 GN=HNRNPH1 PE=1 SV=4	P31943	HNRNPH1	2
486	400	P11310	200	55	21	20	Carbamidomethylation; Deamidation (NQ); Oxidation (M); Phosphorylation (STY); Acetylation (N-term)	590260000	1663700000	1644600000	4191100	4550600	1329800	46588	Medium-chain specific acyl-CoA dehydrogenase mitochondrial OS=Homo sapiens OX=9606 GN=ACADM PE=1 SV=1	P11310	ACADM	0
487	501	Q9UI12	200	40	14	14	Carbamidomethylation; Deamidation (NQ); Oxidation (M)	1264800000	1669400000	1548600000	7237100	5462800	0	55883	V-type proton ATPase subunit H OS=Homo sapiens OX=9606 GN=ATP6V1H PE=1 SV=1	Q9UI12	ATP6V1H	0
488	66897	P52895	200	60	26	5	Carbamidomethylation; Deamidation (NQ); Acetylation (N-term)	94666000	109680000	110320000	7660500	2472100	0	36735	Aldo-keto reductase family 1 member C2 OS=Homo sapiens OX=9606 GN=AKR1C2 PE=1 SV=3	P52895	AKR1C2	0
489	571	P61421	200	47	14	13	Carbamidomethylation; Deamidation (NQ); Oxidation (M)	1254900000	1782900000	2002700000	162160000	22791000	125280000	40329	V-type proton ATPase subunit d 1 OS=Homo sapiens OX=9606 GN=ATP6V0D1 PE=1 SV=1	P61421	ATP6V0D1	6
490	2289	P78371	200	60	23	23	Carbamidomethylation; Deamidation (NQ); Acetylation (N-term)	1009300000	149180000	163760000	97802000	68055000	55938000	57488	T-complex protein 1 subunit beta OS=Homo sapiens OX=9606 GN=CCT2 PE=1 SV=4	P78371	CCT2	0
491	253	Q6P179	200	27	21	20	Carbamidomethylation	347300000	253820000	244340000	4564600	4847500	0	110462	Endoplasmic reticulum aminopeptidase 2 OS=Homo sapiens OX=9606 GN=ERAP2 PE=1 SV=2	Q6P179	ERAP2	1
492	272	Q15392	200	49	25	25	Carbamidomethylation; Deamidation (NQ)	1665800000	1.877e+09	1847100000	140760000	239730000	1663500	60101	Delta(24)-sterol reductase OS=Homo sapiens OX=9606 GN=DHCR24 PE=1 SV=2	Q15392	DHCR24	2
494	2394	P00749	200	38	15	15	Carbamidomethylation; Deamidation (NQ)	26357000	16932000	50217000	12111000	21069000	1819400	48507	Urokinase-type plasminogen activator OS=Homo sapiens OX=9606 GN=PLAU PE=1 SV=2	P00749	PLAU	9
495	48666	P14923	200	42	24	18	Carbamidomethylation; Deamidation (NQ); Oxidation (M); Phosphorylation (STY); Acetylation (N-term)	57557000	20156000	17931000	74841000	115550000	185640000	81745	Junction plakoglobin OS=Homo sapiens OX=9606 GN=JUP PE=1 SV=3	P14923	JUP	5
496	4115	P15924	200	17	36	36	Carbamidomethylation; Deamidation (NQ); Oxidation (M); Phosphorylation (STY); Acetylation (N-term)	490800000	1.216e+09	266420000	12603000	14919000	0	331774	Desmoplakin OS=Homo sapiens OX=9606 GN=DSP PE=1 SV=3	P15924	DSP	5
497	10120	Q9UGT4	200	38	18	18	Carbamidomethylation; Deamidation (NQ); Phosphorylation (STY)	278370000	176440000	140600000	106400000	127880000	2419300	90208	Sushi domain-containing protein 2 OS=Homo sapiens OX=9606 GN=SUSD2 PE=1 SV=1	Q9UGT4	SUSD2	10
498	391	P41218	200	40	18	18	Carbamidomethylation; Deamidation (NQ); Oxidation (M); Acetylation (N-term)	1743200000	1848600000	1870100000	20146000	13648000	5973900	45836	Myeloid cell nuclear differentiation antigen OS=Homo sapiens OX=9606 GN=MNDA PE=1 SV=1	P41218	MNDA	0
499	19965	O60245	200	23	18	18	Phosphorylation (STY)	236870000	151330000	355800000	181220000	100940000	1260300	116071	Protocadherin-7 OS=Homo sapiens OX=9606 GN=PCDH7 PE=1 SV=2	O60245	PCDH7	10
500	740	P49756	200	32	25	25	Carbamidomethylation; Deamidation (NQ); Phosphorylation (STY)	405210000	421400000	190890000	5125700	3703800	9271800	100186	RNA-binding protein 25 OS=Homo sapiens OX=9606 GN=RBM25 PE=1 SV=3	P49756	RBM25	0
501	907	O76094	200	41	21	21	Carbamidomethylation; Deamidation (NQ); Acetylation (N-term)	76553000	67438000	290760000	66018000	70902000	4004100	74606	Signal recognition particle subunit SRP72 OS=Homo sapiens OX=9606 GN=SRP72 PE=1 SV=3	O76094	SRP72	0
502	3483	P08727	200	67	30	17	Deamidation (NQ); Oxidation (M); Acetylation (N-term)	293230000	484800000	189660000	103330000	128220000	8981500	44106	Keratin type I cytoskeletal 19 OS=Homo sapiens OX=9606 GN=KRT19 PE=1 SV=4	P08727	KRT19	7
504	842	P33176	200	31	20	20	Carbamidomethylation; Deamidation (NQ); Oxidation (M); Phosphorylation (STY)	1339900000	4.94e+08	235510000	670820000	4940300000	184070000	109685	Kinesin-1 heavy chain OS=Homo sapiens OX=9606 GN=KIF5B PE=1 SV=1	P33176	KIF5B	2
505	444	Q96A33	200	43	18	17	Carbamidomethylation	719130000	693900000	670990000	161650000	65859000	601130	55874	Coiled-coil domain-containing protein 47 OS=Homo sapiens OX=9606 GN=CCDC47 PE=1 SV=1	Q96A33	CCDC47	3
506	738	Q68CZ2	200	21	19	18	Carbamidomethylation; Deamidation (NQ); Acetylation (N-term)	239300000	269330000	222020000	3713200	12215000	0	155265	Tensin-3 OS=Homo sapiens OX=9606 GN=TNS3 PE=1 SV=2	Q68CZ2	TNS3	5
507	507	P04181	200	52	19	19	Carbamidomethylation; Deamidation (NQ)	466150000	390410000	458470000	17163000	11486000	0	48535	Ornithine aminotransferase mitochondrial OS=Homo sapiens OX=9606 GN=OAT PE=1 SV=1	P04181	OAT	0
508	224	P22626	200	64	26	21	Carbamidomethylation; Deamidation (NQ); Oxidation (M); Phosphorylation (STY)	3473300000	3649300000	4082500000	183980000	322090000	40159000	37430	Heterogeneous nuclear ribonucleoproteins A2/B1 OS=Homo sapiens OX=9606 GN=HNRNPA2B1 PE=1 SV=2	P22626	HNRNPA2B1	1
509	265	P28838	200	51	20	20	Carbamidomethylation; Deamidation (NQ)	766460000	432850000	344600000	130970000	176720000	30373000	56166	Cytosol aminopeptidase OS=Homo sapiens OX=9606 GN=LAP3 PE=1 SV=3	P28838	LAP3	1
510	66879	P55287	200	35	21	20	Carbamidomethylation; Deamidation (NQ); Phosphorylation (STY)	31987000	49261000	46629000	19894000	30685000	12098	87965	Cadherin-11 OS=Homo sapiens OX=9606 GN=CDH11 PE=2 SV=2	P55287	CDH11	10
511	215	Q9NTJ5	200	40	21	21	Carbamidomethylation; Deamidation (NQ); Acetylation (N-term)	451250000	371450000	365150000	49684000	7868100	90533000	66967	Phosphatidylinositide phosphatase SAC1 OS=Homo sapiens OX=9606 GN=SACM1L PE=1 SV=2	Q9NTJ5	SACM1L	0
512	2443	Q6P4Q7	200	34	21	18	Carbamidomethylation	83147000	56765000	21963000	139170000	189550000	143180000	86607	Metal transporter CNNM4 OS=Homo sapiens OX=9606 GN=CNNM4 PE=1 SV=3	Q6P4Q7	CNNM4	9
513	264	Q93084	200	25	22	10	Carbamidomethylation; Oxidation (M); Acetylation (N-term)	132480000	193460000	244070000	22160000	23144000	0	113977	Sarcoplasmic/endoplasmic reticulum calcium ATPase 3 OS=Homo sapiens OX=9606 GN=ATP2A3 PE=1 SV=2	Q93084	ATP2A3	1
514	4938	P11047	200	23	26	26	Carbamidomethylation; Deamidation (NQ); Oxidation (M); Acetylation (N-term)	115110000	95325000	86468000	29478000	40607000	2953200	177602	Laminin subunit gamma-1 OS=Homo sapiens OX=9606 GN=LAMC1 PE=1 SV=3	P11047	LAMC1	4
515	1199	P13797	200	46	20	11	Carbamidomethylation; Deamidation (NQ); Acetylation (N-term)	766300000	613010000	375530000	8886700	13502000	0	70811	Plastin-3 OS=Homo sapiens OX=9606 GN=PLS3 PE=1 SV=4	P13797	PLS3	6
516	502	P13010	200	48	27	27	Carbamidomethylation; Deamidation (NQ); Oxidation (M); Phosphorylation (STY); Acetylation (N-term)	252140000	331550000	403660000	38511000	51748000	26207000	82705	X-ray repair cross-complementing protein 5 OS=Homo sapiens OX=9606 GN=XRCC5 PE=1 SV=3	P13010	XRCC5	4
517	523	Q9UGP8	200	31	19	19	Carbamidomethylation; Deamidation (NQ); Oxidation (M)	534280000	490920000	493930000	1998200	24786000	379110	87997	Translocation protein SEC63 homolog OS=Homo sapiens OX=9606 GN=SEC63 PE=1 SV=2	Q9UGP8	SEC63	1
518	452	Q9UKV3	200	18	19	18	Carbamidomethylation; Deamidation (NQ); Phosphorylation (STY); Acetylation (N-term)	201790000	210770000	170500000	57218000	1095500	457810	151861	Apoptotic chromatin condensation inducer in the nucleus OS=Homo sapiens OX=9606 GN=ACIN1 PE=1 SV=2	Q9UKV3	ACIN1	4
519	172	Q02818	200	49	20	20	Deamidation (NQ); Phosphorylation (STY)	371940000	327690000	340930000	11882000	3489400	18895000	53879	Nucleobindin-1 OS=Homo sapiens OX=9606 GN=NUCB1 PE=1 SV=4	Q02818	NUCB1	2
520	828	O75487	200	36	15	13	Carbamidomethylation	100380000	90657000	116280000	59503000	56069000	1135800	62412	Glypican-4 OS=Homo sapiens OX=9606 GN=GPC4 PE=1 SV=4	O75487	GPC4	9
521	580	Q9BTV4	200	52	17	17		857670000	1.009e+09	1856300000	3267300	7631600	4.5e+07	44876	Transmembrane protein 43 OS=Homo sapiens OX=9606 GN=TMEM43 PE=1 SV=1	Q9BTV4	TMEM43	0
522	6245	Q9P273	200	14	25	25	Carbamidomethylation; Deamidation (NQ); Phosphorylation (STY)	45692000	74325000	53997000	29703000	57374000	14563000	300950	Teneurin-3 OS=Homo sapiens OX=9606 GN=TENM3 PE=2 SV=3	Q9P273	TENM3	9
523	66881	P04626	200	25	26	21	Carbamidomethylation	119030000	39835000	134660000	101930000	114630000	3111300	137910	Receptor tyrosine-protein kinase erbB-2 OS=Homo sapiens OX=9606 GN=ERBB2 PE=1 SV=1	P04626	ERBB2	9
524	633	P54920	150.51	62	14	14	Carbamidomethylation	131010000	171610000	153540000	64738000	68481000	40949000	33233	Alpha-soluble NSF attachment protein OS=Homo sapiens OX=9606 GN=NAPA PE=1 SV=3	P54920	NAPA	7
525	509	P36578	200	41	19	19	Carbamidomethylation; Deamidation (NQ)	786530000	874240000	918540000	221870000	2411800000	1.4301e+10	47697	60S ribosomal protein L4 OS=Homo sapiens OX=9606 GN=RPL4 PE=1 SV=5	P36578	RPL4	2
526	466	Q92945	200	30	18	17	Carbamidomethylation	188030000	311490000	271970000	14449000	33474000	388010	73115	Far upstream element-binding protein 2 OS=Homo sapiens OX=9606 GN=KHSRP PE=1 SV=4	Q92945	KHSRP	1
527	319	P09769	200	45	19	16	Carbamidomethylation; Deamidation (NQ); Phosphorylation (STY)	185930000	233470000	189290000	27360000	31631000	433710	59479	Tyrosine-protein kinase Fgr OS=Homo sapiens OX=9606 GN=FGR PE=1 SV=2	P09769	FGR	6
528	266	Q99623	200	60	19	19	Deamidation (NQ); Oxidation (M)	2039200000	2060100000	2359200000	88339000	54203000	44961000	33296	Prohibitin-2 OS=Homo sapiens OX=9606 GN=PHB2 PE=1 SV=2	Q99623	PHB2	8
529	475	O60763	200	26	19	19	Carbamidomethylation; Deamidation (NQ); Oxidation (M); Acetylation (N-term)	32257000	46158000	325950000	217560000	217830000	12125000	107895	General vesicular transport factor p115 OS=Homo sapiens OX=9606 GN=USO1 PE=1 SV=2	O60763	USO1	1
530	713	P51991	200	39	15	12	Carbamidomethylation; Deamidation (NQ); Oxidation (M); Acetylation (N-term)	979570000	1324300000	1667100000	83351000	62584000	115620000	39595	Heterogeneous nuclear ribonucleoprotein A3 OS=Homo sapiens OX=9606 GN=HNRNPA3 PE=1 SV=2	P51991	HNRNPA3	0
531	330	Q8N2K0	39.71	42	14	14	Carbamidomethylation; Deamidation (NQ); Phosphorylation (STY)	796210000	881310000	863710000	316920000	363730000	865100000	45097	Monoacylglycerol lipase ABHD12 OS=Homo sapiens OX=9606 GN=ABHD12 PE=1 SV=2	Q8N2K0	ABHD12	10
532	221	P00505	200	67	27	27	Carbamidomethylation; Deamidation (NQ)	1078900000	1039300000	1.068e+09	42546000	32372000	23159000	47518	Aspartate aminotransferase mitochondrial OS=Homo sapiens OX=9606 GN=GOT2 PE=1 SV=3	P00505	GOT2	9
533	289	P43243	200	34	19	19	Carbamidomethylation; Deamidation (NQ); Oxidation (M); Phosphorylation (STY)	579750000	653300000	607630000	33302000	41665000	1209600	94623	Matrin-3 OS=Homo sapiens OX=9606 GN=MATR3 PE=1 SV=2	P43243	MATR3	2
534	957	P05106	200	28	19	19	Carbamidomethylation	73617000	226780000	72736000	55938000	58833000	5295700	87058	Integrin beta-3 OS=Homo sapiens OX=9606 GN=ITGB3 PE=1 SV=2	P05106	ITGB3	10
535	19457	P13611	67.1	7	18	18	Carbamidomethylation; Deamidation (NQ); Phosphorylation (STY)	168140000	187070000	173160000	356250000	275160000	203130000	372821	Versican core protein OS=Homo sapiens OX=9606 GN=VCAN PE=1 SV=3	P13611	VCAN	5
536	548	P34932	200	27	16	13	Carbamidomethylation	134620000	141390000	120880000	17401000	41819000	0	94331	Heat shock 70 kDa protein 4 OS=Homo sapiens OX=9606 GN=HSPA4 PE=1 SV=4	P34932	HSPA4	0
537	66882	Q02790	60.88	44	16	16	Carbamidomethylation; Deamidation (NQ); Oxidation (M)	130760000	56674000	47113000	71647000	74264000	267210000	51805	Peptidyl-prolyl cis-trans isomerase FKBP4 OS=Homo sapiens OX=9606 GN=FKBP4 PE=1 SV=3	Q02790	FKBP4	0
538	722	Q969Z0	200	26	13	13	Carbamidomethylation; Deamidation (NQ)	245650000	196140000	195450000	16319000	29379000	25487000	70738	FAST kinase domain-containing protein 4 OS=Homo sapiens OX=9606 GN=TBRG4 PE=1 SV=1	Q969Z0	TBRG4	0
539	379	Q9BS26	200	42	16	15	Carbamidomethylation; Oxidation (M); Acetylation (N-term)	752520000	776040000	829690000	6284400	2437300	72872000	46971	Endoplasmic reticulum resident protein 44 OS=Homo sapiens OX=9606 GN=ERP44 PE=1 SV=1	Q9BS26	ERP44	9
540	837	P15170	200	40	16	8	Carbamidomethylation; Deamidation (NQ)	210210000	246530000	203190000	230450000	92491000	128400	55756	Eukaryotic peptide chain release factor GTP-binding subunit ERF3A OS=Homo sapiens OX=9606 GN=GSPT1 PE=1 SV=1	P15170	GSPT1	0
541	799	Q16836	200	62	12	12		230140000	573130000	691670000	45572000	12552000	83431000	34294	Hydroxyacyl-coenzyme A dehydrogenase mitochondrial OS=Homo sapiens OX=9606 GN=HADH PE=1 SV=3	Q16836	HADH	0
542	1480	Q6P2E9	200	23	19	19	Carbamidomethylation; Deamidation (NQ); Phosphorylation (STY); Acetylation (N-term)	107360000	23466000	34788000	161890000	151210000	143990000	151661	Enhancer of mRNA-decapping protein 4 OS=Homo sapiens OX=9606 GN=EDC4 PE=1 SV=1	Q6P2E9	EDC4	1
543	448	Q96CS3	200	46	16	16	Carbamidomethylation; Deamidation (NQ)	464090000	718760000	747750000	5517400	4641700	0	52624	FAS-associated factor 2 OS=Homo sapiens OX=9606 GN=FAF2 PE=1 SV=2	Q96CS3	FAF2	0
544	668	Q13435	200	29	20	20	Deamidation (NQ); Phosphorylation (STY); Acetylation (N-term)	238380000	305490000	268440000	138690000	153880000	5304600	100228	Splicing factor 3B subunit 2 OS=Homo sapiens OX=9606 GN=SF3B2 PE=1 SV=2	Q13435	SF3B2	0
545	2964	Q13501	200	34	11	11	Carbamidomethylation	62318000	47024000	22220000	7321700	214350000	3544200	47687	Sequestosome-1 OS=Homo sapiens OX=9606 GN=SQSTM1 PE=1 SV=1	Q13501	SQSTM1	1
546	243	P23786	200	49	26	26	Carbamidomethylation; Deamidation (NQ); Oxidation (M)	406420000	411810000	440820000	109220000	112070000	0	73777	Carnitine O-palmitoyltransferase 2 mitochondrial OS=Homo sapiens OX=9606 GN=CPT2 PE=1 SV=2	P23786	CPT2	0
547	867	P05026	200	44	16	16	Carbamidomethylation; Deamidation (NQ); Oxidation (M)	422970000	525010000	289140000	1164400000	1227100000	442500	35061	Sodium/potassium-transporting ATPase subunit beta-1 OS=Homo sapiens OX=9606 GN=ATP1B1 PE=1 SV=1	P05026	ATP1B1	10
548	698	Q9UBS4	200	42	16	16	Carbamidomethylation; Deamidation (NQ)	410620000	651630000	732020000	140800000	126870000	51467000	40514	DnaJ homolog subfamily B member 11 OS=Homo sapiens OX=9606 GN=DNAJB11 PE=1 SV=1	Q9UBS4	DNAJB11	2
549	658	Q96N66	200	31	14	14	Carbamidomethylation	1564700000	1287900000	1475900000	158970000	109870000	90559000	52765	Lysophospholipid acyltransferase 7 OS=Homo sapiens OX=9606 GN=MBOAT7 PE=1 SV=2	Q96N66	MBOAT7	4
550	667	O75131	200	40	18	17	Carbamidomethylation; Deamidation (NQ)	384240000	703420000	706650000	106830000	210260000	5884300	60131	Copine-3 OS=Homo sapiens OX=9606 GN=CPNE3 PE=1 SV=1	O75131	CPNE3	3
551	802	P10451	200	45	11	11	Phosphorylation (STY)	368370000	410740000	396570000	28547000	29233000	11417000	35423	Osteopontin OS=Homo sapiens OX=9606 GN=SPP1 PE=1 SV=1	P10451	SPP1	4
552	545	Q9UBV2	200	32	17	17	Carbamidomethylation; Deamidation (NQ)	559330000	837090000	840970000	87052000	30553000	64311000	88755	Protein sel-1 homolog 1 OS=Homo sapiens OX=9606 GN=SEL1L PE=1 SV=3	Q9UBV2	SEL1L	1
553	657	P17987	200	57	24	23	Carbamidomethylation; Deamidation (NQ); Oxidation (M); Acetylation (N-term)	49049000	97689000	101150000	89215000	157970000	8032300	60344	T-complex protein 1 subunit alpha OS=Homo sapiens OX=9606 GN=TCP1 PE=1 SV=1	P17987	TCP1	0
554	497	O14773	200	40	14	14	Carbamidomethylation; Deamidation (NQ)	704800000	698120000	857590000	5714500	3624600	7367200	61248	Tripeptidyl-peptidase 1 OS=Homo sapiens OX=9606 GN=TPP1 PE=1 SV=2	O14773	TPP1	1
555	212	Q16795	200	56	18	18	Deamidation (NQ)	530830000	584140000	555140000	6003600	6596800	38477000	42510	NADH dehydrogenase [ubiquinone] 1 alpha subcomplex subunit 9 mitochondrial OS=Homo sapiens OX=9606 GN=NDUFA9 PE=1 SV=2	Q16795	NDUFA9	0
556	748	Q9Y6M5	200	37	15	15	Carbamidomethylation; Deamidation (NQ); Oxidation (M)	1020400000	222780000	1581600000	159570000	152300000	113500000	55300	Zinc transporter 1 OS=Homo sapiens OX=9606 GN=SLC30A1 PE=1 SV=3	Q9Y6M5	SLC30A1	10
557	316	P21796	200	76	18	17	Carbamidomethylation; Deamidation (NQ); Acetylation (N-term)	2438200000	3042800000	3.602e+09	63681000	61535000	19431000	30773	Voltage-dependent anion-selective channel protein 1 OS=Homo sapiens OX=9606 GN=VDAC1 PE=1 SV=2	P21796	VDAC1	6
558	700	Q8NHL6	200	28	13	5	Carbamidomethylation; Deamidation (NQ)	28554000	35515000	63255000	0	0	5721000	70819	Leukocyte immunoglobulin-like receptor subfamily B member 1 OS=Homo sapiens OX=9606 GN=LILRB1 PE=1 SV=1	Q8NHL6	LILRB1	10
559	11936	O60279	200	22	16	16	Carbamidomethylation; Phosphorylation (STY)	111280000	126230000	86330000	45739000	33284000	334070	68021	Sushi domain-containing protein 5 OS=Homo sapiens OX=9606 GN=SUSD5 PE=1 SV=3	O60279	SUSD5	9
560	267	O00160	200	23	19	16	Carbamidomethylation; Deamidation (NQ)	5.731e+09	6293600000	223470000	49714000	889530	107710000	124844	Unconventional myosin-If OS=Homo sapiens OX=9606 GN=MYO1F PE=1 SV=3	O00160	MYO1F	0
561	573	O95470	200	44	19	19	Carbamidomethylation; Deamidation (NQ); Oxidation (M); Phosphorylation (STY); Acetylation (N-term)	625890000	736990000	644940000	10488000	17077000	475020	63524	Sphingosine-1-phosphate lyase 1 OS=Homo sapiens OX=9606 GN=SGPL1 PE=1 SV=3	O95470	SGPL1	0
562	1673	P21926	200	29	19	19	Carbamidomethylation; Deamidation (NQ)	1010500000	969390000	1008400000	2439600000	4553200000	1349500000	25416	CD9 antigen OS=Homo sapiens OX=9606 GN=CD9 PE=1 SV=4	P21926	CD9	9
563	194	Q16850	200	53	22	22	Carbamidomethylation; Deamidation (NQ); Oxidation (M); Acetylation (N-term)	417520000	608930000	530610000	138220000	149900000	6450100	56806	Lanosterol 14-alpha demethylase OS=Homo sapiens OX=9606 GN=CYP51A1 PE=1 SV=3	Q16850	CYP51A1	4
564	66899	Q13641	200	38	20	20	Carbamidomethylation; Deamidation (NQ)	55010000	40310000	10981000	1007700000	1088200000	45517000	46032	Trophoblast glycoprotein OS=Homo sapiens OX=9606 GN=TPBG PE=1 SV=1	Q13641	TPBG	9
565	394	Q1KMD3	200	29	19	19	Carbamidomethylation; Phosphorylation (STY); Acetylation (N-term)	539750000	512770000	618880000	18949000	24586000	10506000	85105	Heterogeneous nuclear ribonucleoprotein U-like protein 2 OS=Homo sapiens OX=9606 GN=HNRNPUL2 PE=1 SV=1	Q1KMD3	HNRNPUL2	1
566	695	Q13011	200	52	17	17	Carbamidomethylation	575940000	609110000	773860000	138340000	51180000	91751000	35816	Delta(3 5)-Delta(2 4)-dienoyl-CoA isomerase mitochondrial OS=Homo sapiens OX=9606 GN=ECH1 PE=1 SV=2	Q13011	ECH1	1
567	66884	Q86X29	200	31	17	17	Carbamidomethylation; Deamidation (NQ); Oxidation (M); Phosphorylation (STY)	35787000	42879000	82020000	255670000	199420000	5019100	71439	Lipolysis-stimulated lipoprotein receptor OS=Homo sapiens OX=9606 GN=LSR PE=1 SV=4	Q86X29	LSR	9
569	3621	Q9H0X4	200	38	19	19	Carbamidomethylation; Phosphorylation (STY)	24282000	1155300000	5298300	200340000	198440000	195030000	59660	Protein FAM234A OS=Homo sapiens OX=9606 GN=FAM234A PE=1 SV=1	Q9H0X4	FAM234A	9
570	353	O95477	200	14	25	25	Carbamidomethylation; Oxidation (M); Phosphorylation (STY); Acetylation (N-term)	81185000	91436000	97137000	36766000	99140000	265120	254300	ATP-binding cassette sub-family A member 1 OS=Homo sapiens OX=9606 GN=ABCA1 PE=1 SV=3	O95477	ABCA1	9
571	382	Q8WVM8	200	42	18	18	Carbamidomethylation; Deamidation (NQ); Acetylation (N-term)	194930000	512290000	445810000	206190000	237920000	2131700	72380	Sec1 family domain-containing protein 1 OS=Homo sapiens OX=9606 GN=SCFD1 PE=1 SV=4	Q8WVM8	SCFD1	5
572	590	P30040	200	57	17	17	Carbamidomethylation; Deamidation (NQ); Oxidation (M)	2098400000	2238300000	2255600000	33301000	52718000	2073300	28993	Endoplasmic reticulum resident protein 29 OS=Homo sapiens OX=9606 GN=ERP29 PE=1 SV=4	P30040	ERP29	8
573	2121	P01130	200	31	22	21	Carbamidomethylation; Deamidation (NQ)	390550000	391260000	324630000	27313000	62074000	2839000	95376	Low-density lipoprotein receptor OS=Homo sapiens OX=9606 GN=LDLR PE=1 SV=1	P01130	LDLR	9
574	216	Q709C8	200	10	24	24	Carbamidomethylation; Deamidation (NQ)	69760000	88081000	67283000	14265000	12174000	0	422393	Vacuolar protein sorting-associated protein 13C OS=Homo sapiens OX=9606 GN=VPS13C PE=1 SV=1	Q709C8	VPS13C	2
575	234	P28288	200	38	21	21	Carbamidomethylation; Deamidation (NQ); Oxidation (M); Acetylation (N-term)	420730000	403150000	392800000	16635000	26230000	3563800	75476	ATP-binding cassette sub-family D member 3 OS=Homo sapiens OX=9606 GN=ABCD3 PE=1 SV=1	P28288	ABCD3	2
576	665	Q14008	200	21	34	34	Carbamidomethylation; Deamidation (NQ); Oxidation (M); Acetylation (N-term)	30503000	134500000	135430000	35401000	19648000	859370	225493	Cytoskeleton-associated protein 5 OS=Homo sapiens OX=9606 GN=CKAP5 PE=1 SV=3	Q14008	CKAP5	6
577	1206	Q92973	200	30	20	17	Carbamidomethylation; Deamidation (NQ); Acetylation (N-term)	658430000	25622000	122600000	20471000	15248000	0	102355	Transportin-1 OS=Homo sapiens OX=9606 GN=TNPO1 PE=1 SV=2	Q92973	TNPO1	0
578	976	P33241	200	65	13	13	Carbamidomethylation; Deamidation (NQ); Phosphorylation (STY); Acetylation (N-term)	522370000	220500000	204360000	5676700	99317000	128820	37192	Lymphocyte-specific protein 1 OS=Homo sapiens OX=9606 GN=LSP1 PE=1 SV=1	P33241	LSP1	7
580	337	O60506	200	43	23	18	Carbamidomethylation; Deamidation (NQ)	796450000	891740000	771550000	80214000	159680000	13588000	69603	Heterogeneous nuclear ribonucleoprotein Q OS=Homo sapiens OX=9606 GN=SYNCRIP PE=1 SV=2	O60506	SYNCRIP	1
581	711	P23528	148.75	75	19	19	Carbamidomethylation; Deamidation (NQ); Acetylation (N-term)	636420000	714110000	598510000	839550000	1052200000	1249100000	18502	Cofilin-1 OS=Homo sapiens OX=9606 GN=CFL1 PE=1 SV=3	P23528	CFL1	3
582	1230	Q29RF7	200	20	20	17	Carbamidomethylation; Deamidation (NQ)	3995300	337590000	80552000	28614000	35641000	3109300	150830	Sister chromatid cohesion protein PDS5 homolog A OS=Homo sapiens OX=9606 GN=PDS5A PE=1 SV=1	Q29RF7	PDS5A	5
583	1535	P31948	200	34	19	18	Carbamidomethylation	273910000	271930000	222710000	91264000	161070000	3940000	62639	Stress-induced-phosphoprotein 1 OS=Homo sapiens OX=9606 GN=STIP1 PE=1 SV=1	P31948	STIP1	1
584	528	P50395	200	46	19	9	Carbamidomethylation; Deamidation (NQ)	150040000	306930000	329550000	22078000	31246000	0	50663	Rab GDP dissociation inhibitor beta OS=Homo sapiens OX=9606 GN=GDI2 PE=1 SV=2	P50395	GDI2	3
585	688	P48047	200	62	14	14	Carbamidomethylation; Deamidation (NQ); Oxidation (M)	2.59e+09	2846100000	3012700000	148380000	205520000	32861000	23277	ATP synthase subunit O mitochondrial OS=Homo sapiens OX=9606 GN=ATP5O PE=1 SV=1	P48047	ATP5PO	7
586	362	Q96TC7	200	47	16	16	Carbamidomethylation; Deamidation (NQ); Oxidation (M); Phosphorylation (STY)	339280000	517960000	434200000	44496000	22208000	137300000	52118	Regulator of microtubule dynamics protein 3 OS=Homo sapiens OX=9606 GN=RMDN3 PE=1 SV=2	Q96TC7	RMDN3	1
587	913	Q9Y666	200	21	17	14	Carbamidomethylation; Phosphorylation (STY)	96611000	79503000	82485000	92600000	77451000	99206000	119106	Solute carrier family 12 member 7 OS=Homo sapiens OX=9606 GN=SLC12A7 PE=1 SV=3	Q9Y666	SLC12A7	7
588	306	P07602	200	39	18	18	Carbamidomethylation; Oxidation (M); Acetylation (N-term)	422760000	521630000	541770000	1859200	1266700	80600	58113	Prosaposin OS=Homo sapiens OX=9606 GN=PSAP PE=1 SV=2	P07602	PSAP	4
589	25989	Q8N8Z6	200	33	17	17	Carbamidomethylation; Deamidation (NQ); Phosphorylation (STY)	468990000	587290000	238510000	22882000	46193000	123130000	77921	Discoidin CUB and LCCL domain-containing protein 1 OS=Homo sapiens OX=9606 GN=DCBLD1 PE=1 SV=2	Q8N8Z6	DCBLD1	10
590	1657	P37802	200	85	16	16	Carbamidomethylation; Deamidation (NQ); Oxidation (M)	413960000	45493000	76400000	64582000	79480000	48296000	22391	Transgelin-2 OS=Homo sapiens OX=9606 GN=TAGLN2 PE=1 SV=3	P37802	TAGLN2	0
591	472	Q96SQ9	200	41	16	16	Carbamidomethylation	249530000	315250000	318080000	56260000	110140000	0	55817	Cytochrome P450 2S1 OS=Homo sapiens OX=9606 GN=CYP2S1 PE=1 SV=2	Q96SQ9	CYP2S1	0
592	607	Q9NZ01	200	39	20	20	Carbamidomethylation; Oxidation (M)	1565400000	854450000	1020600000	110330000	146230000	14553000	36034	Very-long-chain enoyl-CoA reductase OS=Homo sapiens OX=9606 GN=TECR PE=1 SV=1	Q9NZ01	TECR	0
593	9519	P09758	200	43	13	13	Carbamidomethylation; Oxidation (M)	200430000	285520000	11674000	651040000	613110000	153220000	35709	Tumor-associated calcium signal transducer 2 OS=Homo sapiens OX=9606 GN=TACSTD2 PE=1 SV=3	P09758	TACSTD2	9
594	469	P50993	200	19	18	2	Carbamidomethylation; Deamidation (NQ); Oxidation (M); Acetylation (N-term)	40918000	9823200	11174000	32043000	48052000	80575000	112265	Sodium/potassium-transporting ATPase subunit alpha-2 OS=Homo sapiens OX=9606 GN=ATP1A2 PE=1 SV=1	P50993	ATP1A2	10
595	427	P52209	200	43	18	18	Carbamidomethylation; Deamidation (NQ)	458330000	517350000	471420000	34795000	52543000	2333500	53140	6-phosphogluconate dehydrogenase decarboxylating OS=Homo sapiens OX=9606 GN=PGD PE=1 SV=3	P52209	PGD	0
596	213	P09525	200	67	22	19	Carbamidomethylation; Oxidation (M); Acetylation (N-term)	1363200000	1330200000	1.198e+09	88225000	31640000	47832000	35883	Annexin A4 OS=Homo sapiens OX=9606 GN=ANXA4 PE=1 SV=4	P09525	ANXA4	9
597	708	Q9NVJ2	200	54	14	14	Carbamidomethylation; Acetylation (N-term)	1492400000	1770700000	1962200000	54320000	27244000	56596000	21539	ADP-ribosylation factor-like protein 8B OS=Homo sapiens OX=9606 GN=ARL8B PE=1 SV=1	Q9NVJ2	ARL8B	3
598	928	P30519	200	48	16	15	Carbamidomethylation; Deamidation (NQ); Oxidation (M); Phosphorylation (STY); Acetylation (N-term)	273090000	309560000	326600000	9696300	1750100	47095	36033	Heme oxygenase 2 OS=Homo sapiens OX=9606 GN=HMOX2 PE=1 SV=2	P30519	HMOX2	6
599	2014	P49184	200	56	12	12	Carbamidomethylation	37715000	30102000	20315000	65982000	114540000	67039000	33893	Deoxyribonuclease-1-like 1 OS=Homo sapiens OX=9606 GN=DNASE1L1 PE=1 SV=1	P49184	DNASE1L1	0
600	207	Q9Y5S1	200	36	22	22	Carbamidomethylation; Deamidation (NQ)	589850000	565220000	1045300000	123520000	179490000	12322000	85981	Transient receptor potential cation channel subfamily V member 2 OS=Homo sapiens OX=9606 GN=TRPV2 PE=1 SV=1	Q9Y5S1	TRPV2	9
601	66883	Q08345	200	33	24	24	Carbamidomethylation; Deamidation (NQ)	330980000	117020000	51338000	115140000	55580000	19527000	101128	Epithelial discoidin domain-containing receptor 1 OS=Homo sapiens OX=9606 GN=DDR1 PE=1 SV=1	Q08345	DDR1	9
602	584	O00299	200	78	18	17	Carbamidomethylation; Deamidation (NQ); Acetylation (N-term)	423750000	400840000	430500000	45040000	52399000	1215700	26923	Chloride intracellular channel protein 1 OS=Homo sapiens OX=9606 GN=CLIC1 PE=1 SV=4	O00299	CLIC1	2
603	744	Q7Z2W4	200	25	16	15	Carbamidomethylation; Oxidation (M); Phosphorylation (STY)	48357000	139130000	107690000	10788000	6321900	5115700	101431	Zinc finger CCCH-type antiviral protein 1 OS=Homo sapiens OX=9606 GN=ZC3HAV1 PE=1 SV=3	Q7Z2W4	ZC3HAV1	0
604	378	Q9Y2Q3	200	69	15	15	Carbamidomethylation; Oxidation (M)	1275300000	1967700000	2502400000	1169800	7144900	4020900	25497	Glutathione S-transferase kappa 1 OS=Homo sapiens OX=9606 GN=GSTK1 PE=1 SV=3	Q9Y2Q3	GSTK1	1
605	479	Q6NUQ4	200	36	19	19	Carbamidomethylation; Deamidation (NQ)	256490000	273550000	309550000	29079000	40368000	0	77151	Transmembrane protein 214 OS=Homo sapiens OX=9606 GN=TMEM214 PE=1 SV=2	Q6NUQ4	TMEM214	1
606	771	P61158	200	51	15	15	Carbamidomethylation; Deamidation (NQ)	449920000	535760000	444020000	150650000	186060000	17102000	47371	Actin-related protein 3 OS=Homo sapiens OX=9606 GN=ACTR3 PE=1 SV=3	P61158	ACTR3	2
607	845	P50991	200	47	20	19	Carbamidomethylation	498370000	141670000	129460000	118180000	141640000	22854000	57924	T-complex protein 1 subunit delta OS=Homo sapiens OX=9606 GN=CCT4 PE=1 SV=4	P50991	CCT4	1
609	795	P98194	200	23	14	14	Carbamidomethylation; Deamidation (NQ)	114740000	180340000	170910000	0	0	0	100577	Calcium-transporting ATPase type 2C member 1 OS=Homo sapiens OX=9606 GN=ATP2C1 PE=1 SV=3	P98194	ATP2C1	2
610	473	O75694	200	17	18	18	Carbamidomethylation; Deamidation (NQ)	112740000	81844000	104860000	98920000	81848000	9146800	155199	Nuclear pore complex protein Nup155 OS=Homo sapiens OX=9606 GN=NUP155 PE=1 SV=1	O75694	NUP155	2
611	483	Q6ZS81	200	9	21	21	Carbamidomethylation; Phosphorylation (STY)	30261000	10240000	2174900	575390000	36753000	2495100	353610	WD repeat- and FYVE domain-containing protein 4 OS=Homo sapiens OX=9606 GN=WDFY4 PE=1 SV=3	Q6ZS81	WDFY4	1
612	439	Q6UW02	200	43	15	15	Carbamidomethylation; Deamidation (NQ)	212760000	276210000	265350000	216870000	130230000	1600900000	52432	Cytochrome P450 20A1 OS=Homo sapiens OX=9606 GN=CYP20A1 PE=1 SV=1	Q6UW02	CYP20A1	3
613	293	P51648	200	42	20	18	Carbamidomethylation	747790000	959290000	975370000	2281800	5904400	343930000	54848	Fatty aldehyde dehydrogenase OS=Homo sapiens OX=9606 GN=ALDH3A2 PE=1 SV=1	P51648	ALDH3A2	2
614	1287	P02538	200	46	30	3	Carbamidomethylation; Deamidation (NQ); Oxidation (M)	28854000	29008000	17173000	1809700	25364000	11763000	60045	Keratin type II cytoskeletal 6A OS=Homo sapiens OX=9606 GN=KRT6A PE=1 SV=3	P02538	KRT6A	3
615	66887	Q24JP5	200	22	17	16	Carbamidomethylation; Deamidation (NQ); Phosphorylation (STY)	111710000	36102000	142890000	170760000	119630000	1081300	110110	Transmembrane protein 132A OS=Homo sapiens OX=9606 GN=TMEM132A PE=1 SV=1	Q24JP5	TMEM132A	9
616	743	Q5JTH9	200	25	23	23	Carbamidomethylation; Oxidation (M); Phosphorylation (STY)	1156900000	68944000	50931000	30727000	57323000	0	143702	RRP12-like protein OS=Homo sapiens OX=9606 GN=RRP12 PE=1 SV=2	Q5JTH9	RRP12	1
617	577	Q8NFQ8	200	40	14	12	Carbamidomethylation; Deamidation (NQ); Acetylation (N-term)	215980000	214690000	244980000	21953000	9155300	6245.8	51263	Torsin-1A-interacting protein 2 OS=Homo sapiens OX=9606 GN=TOR1AIP2 PE=1 SV=1	Q8NFQ8	TOR1AIP2	0
618	12427	Q86YZ3	200	6	8	8	Deamidation (NQ)	4588400	0	0	36556000	15900000	4107400	282389	Hornerin OS=Homo sapiens OX=9606 GN=HRNR PE=1 SV=2	Q86YZ3	HRNR	0
619	2178	Q9Y624	200	51	17	17	Carbamidomethylation; Deamidation (NQ); Oxidation (M); Acetylation (N-term)	189690000	176710000	191520000	1.881e+09	1708800000	1493900	32583	Junctional adhesion molecule A OS=Homo sapiens OX=9606 GN=F11R PE=1 SV=1	Q9Y624	F11R	9
620	825	O60664	200	55	15	15	Carbamidomethylation; Deamidation (NQ)	226540000	205430000	169310000	121780000	80109000	0	47075	Perilipin-3 OS=Homo sapiens OX=9606 GN=PLIN3 PE=1 SV=3	O60664	PLIN3	2
621	66895	Q6IA17	200	44	13	13	Carbamidomethylation	46331000	31215000	46327000	201370000	200830000	0	45679	Single Ig IL-1-related receptor OS=Homo sapiens OX=9606 GN=SIGIRR PE=1 SV=3	Q6IA17	SIGIRR	9
622	683	Q03405	200	41	10	10	Carbamidomethylation; Deamidation (NQ)	1599200000	1766500000	1.942e+09	0	1255600	34521000	36978	Urokinase plasminogen activator surface receptor OS=Homo sapiens OX=9606 GN=PLAUR PE=1 SV=1	Q03405	PLAUR	9
623	1024	O14880	200	71	16	16	Carbamidomethylation; Deamidation (NQ); Oxidation (M); Acetylation (N-term)	2435100000	1842800000	2.17e+09	102090000	7268700	70317000	16516	Microsomal glutathione S-transferase 3 OS=Homo sapiens OX=9606 GN=MGST3 PE=1 SV=1	O14880	MGST3	4
624	375	Q6PCB7	200	36	19	15	Carbamidomethylation; Deamidation (NQ)	378890000	460450000	428620000	0	687980	0	71108	Long-chain fatty acid transport protein 1 OS=Homo sapiens OX=9606 GN=SLC27A1 PE=1 SV=1	Q6PCB7	SLC27A1	9
625	66894	Q15223	200	38	15	15	Carbamidomethylation; Deamidation (NQ); Oxidation (M); Phosphorylation (STY)	423900000	351970000	470640000	569760000	550400000	7864400	57158	Nectin-1 OS=Homo sapiens OX=9606 GN=NECTIN1 PE=1 SV=3	Q15223	NECTIN1	10
626	1066	Q7L1W4	200	30	21	20	Carbamidomethylation; Acetylation (N-term)	426290000	181810000	136140000	16146000	23702000	9199500	98201	Volume-regulated anion channel subunit LRRC8D OS=Homo sapiens OX=9606 GN=LRRC8D PE=1 SV=1	Q7L1W4	LRRC8D	9
627	732	Q15293	200	59	16	16	Deamidation (NQ); Oxidation (M); Acetylation (N-term)	132710000	167030000	184400000	671400000	79644000	93240000	38890	Reticulocalbin-1 OS=Homo sapiens OX=9606 GN=RCN1 PE=1 SV=1	Q15293	RCN1	0
628	778	Q8N423	200	26	12	4	Deamidation (NQ); Oxidation (M)	149660000	183480000	163370000	8281700	23927000	1101800	65039	Leukocyte immunoglobulin-like receptor subfamily B member 2 OS=Homo sapiens OX=9606 GN=LILRB2 PE=1 SV=4	Q8N423	LILRB2	10
629	258	P17927	200	13	20	20	Carbamidomethylation; Deamidation (NQ)	92097000	94935000	74048000	163750000	189160000	39008000	223661	Complement receptor type 1 OS=Homo sapiens OX=9606 GN=CR1 PE=1 SV=3	P17927	CR1	10
630	395	O14617	200	23	21	21	Carbamidomethylation; Deamidation (NQ); Oxidation (M); Phosphorylation (STY)	106010000	134740000	107890000	12143000	6590800	2645700	130158	AP-3 complex subunit delta-1 OS=Homo sapiens OX=9606 GN=AP3D1 PE=1 SV=1	O14617	AP3D1	4
631	2744	Q9NPR2	200	25	19	19	Carbamidomethylation; Deamidation (NQ); Phosphorylation (STY)	1826200000	22252000	24309000	142440000	129050000	81662000	92193	Semaphorin-4B OS=Homo sapiens OX=9606 GN=SEMA4B PE=1 SV=3	Q9NPR2	SEMA4B	10
632	682	Q9HD45	200	26	13	13	Carbamidomethylation; Deamidation (NQ); Oxidation (M)	678130000	625120000	711900000	86014000	86042000	51839000	67888	Transmembrane 9 superfamily member 3 OS=Homo sapiens OX=9606 GN=TM9SF3 PE=1 SV=2	Q9HD45	TM9SF3	3
633	556	Q00341	200	24	25	23	Deamidation (NQ); Oxidation (M); Acetylation (N-term)	78038000	273830000	138220000	37945000	28834000	280720000	141455	Vigilin OS=Homo sapiens OX=9606 GN=HDLBP PE=1 SV=2	Q00341	HDLBP	0
634	66920	P16422	200	40	14	14	Carbamidomethylation; Deamidation (NQ); Oxidation (M); Acetylation (N-term)	20407000	28597000	37720000	4340700000	4182400000	838420000	34932	Epithelial cell adhesion molecule OS=Homo sapiens OX=9606 GN=EPCAM PE=1 SV=2	P16422	EPCAM	10
635	541	O43747	200	25	15	14	Carbamidomethylation	98074000	97998000	88965000	10060000	19226000	0	91351	AP-1 complex subunit gamma-1 OS=Homo sapiens OX=9606 GN=AP1G1 PE=1 SV=5	O43747	AP1G1	2
636	58409	P17812	200	40	17	15	Carbamidomethylation; Deamidation (NQ)	143150000	99012000	224600000	36707000	36450000	49385	66690	CTP synthase 1 OS=Homo sapiens OX=9606 GN=CTPS1 PE=1 SV=2	P17812	CTPS1	2
637	594	O75787	200	37	11	11	Deamidation (NQ)	577880000	524460000	490290000	0	7301500	2276400	39008	Renin receptor OS=Homo sapiens OX=9606 GN=ATP6AP2 PE=1 SV=2	O75787	ATP6AP2	10
638	514	P09651	200	43	18	14	Carbamidomethylation; Deamidation (NQ); Phosphorylation (STY)	1367900000	1047300000	1.24e+09	177120000	130760000	229450000	38747	Heterogeneous nuclear ribonucleoprotein A1 OS=Homo sapiens OX=9606 GN=HNRNPA1 PE=1 SV=5	P09651	HNRNPA1	1
639	494	P35610	200	30	19	19	Carbamidomethylation; Deamidation (NQ); Oxidation (M)	2759500000	2745700000	2833400000	15916000	36172000	3.3444e+10	64735	Sterol O-acyltransferase 1 OS=Homo sapiens OX=9606 GN=SOAT1 PE=1 SV=3	P35610	SOAT1	2
640	430	P05388	200	61	14	14	Carbamidomethylation	718500000	778910000	820510000	139970000	65551000	0	34274	60S acidic ribosomal protein P0 OS=Homo sapiens OX=9606 GN=RPLP0 PE=1 SV=1	P05388	RPLP0	2
641	557	Q8WUM4	200	34	22	21	Carbamidomethylation; Deamidation (NQ); Acetylation (N-term)	170940000	107960000	190560000	49077000	61150000	2044400	96023	Programmed cell death 6-interacting protein OS=Homo sapiens OX=9606 GN=PDCD6IP PE=1 SV=1	Q8WUM4	PDCD6IP	4
642	614	P07384	200	29	19	19	Carbamidomethylation; Deamidation (NQ)	121530000	126040000	121180000	106680000	69637000	7752900	81890	Calpain-1 catalytic subunit OS=Homo sapiens OX=9606 GN=CAPN1 PE=1 SV=1	P07384	CAPN1	5
643	721	Q9H9B4	200	55	15	11	Carbamidomethylation; Deamidation (NQ)	216380000	208330000	202880000	74271000	77011000	1089300	35619	Sideroflexin-1 OS=Homo sapiens OX=9606 GN=SFXN1 PE=1 SV=4	Q9H9B4	SFXN1	1
644	339	O60488	200	29	14	11	Carbamidomethylation; Oxidation (M)	152530000	168770000	174060000	184180000	348480000	36522000	79188	Long-chain-fatty-acid--CoA ligase 4 OS=Homo sapiens OX=9606 GN=ACSL4 PE=1 SV=2	O60488	ACSL4	2
646	489	Q13492	200	28	14	14	Deamidation (NQ); Oxidation (M)	453770000	605260000	481320000	45282000	33217000	6260800	70755	Phosphatidylinositol-binding clathrin assembly protein OS=Homo sapiens OX=9606 GN=PICALM PE=1 SV=2	Q13492	PICALM	8
647	605	P27105	200	62	14	14	Carbamidomethylation; Deamidation (NQ)	411410000	829030000	1103200000	237830000	287830000	1708900	31731	Erythrocyte band 7 integral membrane protein OS=Homo sapiens OX=9606 GN=STOM PE=1 SV=3	P27105	STOM	1
648	223	P48681	200	19	24	24	Phosphorylation (STY)	63178000	110770000	64645000	34965000	165360000	0	177438	Nestin OS=Homo sapiens OX=9606 GN=NES PE=1 SV=2	P48681	NES	0
649	953	O75955	200	38	11	11	Carbamidomethylation	202680000	229950000	211580000	21045000	23786000	523230	47355	Flotillin-1 OS=Homo sapiens OX=9606 GN=FLOT1 PE=1 SV=3	O75955	FLOT1	8
650	66901	P98172	200	45	12	12	Carbamidomethylation	35321000	36914000	17169000	126060000	130750000	5249300	38007	Ephrin-B1 OS=Homo sapiens OX=9606 GN=EFNB1 PE=1 SV=1	P98172	EFNB1	9
651	9586	Q8TEX9	200	29	22	22	Carbamidomethylation; Deamidation (NQ); Acetylation (N-term)	360940000	567490000	576810000	26785000	64144000	2098600	118715	Importin-4 OS=Homo sapiens OX=9606 GN=IPO4 PE=1 SV=2	Q8TEX9	IPO4	1
652	66888	Q5VY43	200	22	17	17	Carbamidomethylation; Phosphorylation (STY)	9777300	38633000	45060000	10029000	4996400	293120	110666	Platelet endothelial aggregation receptor 1 OS=Homo sapiens OX=9606 GN=PEAR1 PE=1 SV=1	Q5VY43	PEAR1	9
653	670	Q9Y279	200	49	16	16	Carbamidomethylation	723630000	710750000	679330000	66549000	70422000	106050000	43987	V-set and immunoglobulin domain-containing protein 4 OS=Homo sapiens OX=9606 GN=VSIG4 PE=1 SV=1	Q9Y279	VSIG4	9
654	1146	Q8WWI5	200	29	19	19	Carbamidomethylation; Deamidation (NQ)	147090000	656260000	619930000	872060000	209750000	88277	73302	Choline transporter-like protein 1 OS=Homo sapiens OX=9606 GN=SLC44A1 PE=1 SV=1	Q8WWI5	SLC44A1	2
655	530	P19338	200	33	27	26	Carbamidomethylation; Deamidation (NQ); Oxidation (M); Phosphorylation (STY)	167840000	424890000	462930000	70210000	123710000	56210000	76615	Nucleolin OS=Homo sapiens OX=9606 GN=NCL PE=1 SV=3	P19338	NCL	1
656	1281	O94915	200	9	18	18	Carbamidomethylation; Deamidation (NQ); Phosphorylation (STY); Acetylation (N-term)	37782000	64277000	12537000	280070000	121440000	557100	339598	Protein furry homolog-like OS=Homo sapiens OX=9606 GN=FRYL PE=1 SV=2	O94915	FRYL	1
657	712	P47756	200	59	14	14	Carbamidomethylation; Deamidation (NQ); Oxidation (M); Acetylation (N-term)	309800000	337720000	318210000	52579000	70184000	89260000	31350	F-actin-capping protein subunit beta OS=Homo sapiens OX=9606 GN=CAPZB PE=1 SV=4	P47756	CAPZB	0
658	1182	P58107	200	6	18	11		389910000	80950000	328590000	23712000	10365000	7948200	555666	Epiplakin OS=Homo sapiens OX=9606 GN=EPPK1 PE=1 SV=3	P58107	EPPK1	6
659	389	Q92499	200	34	19	19	Carbamidomethylation	116010000	167820000	161510000	77750000	91255000	10951000	82432	ATP-dependent RNA helicase DDX1 OS=Homo sapiens OX=9606 GN=DDX1 PE=1 SV=2	Q92499	DDX1	1
660	25350	Q6UVK1	200	13	22	22	Deamidation (NQ)	208600000	159760000	220150000	157360000	151820000	5070300	250534	Chondroitin sulfate proteoglycan 4 OS=Homo sapiens OX=9606 GN=CSPG4 PE=1 SV=2	Q6UVK1	CSPG4	9
661	2847	Q9UBH6	200	33	20	20	Carbamidomethylation; Deamidation (NQ); Acetylation (N-term)	21924000	567030000	40803000	122120000	83711000	29867000	81535	Xenotropic and polytropic retrovirus receptor 1 OS=Homo sapiens OX=9606 GN=XPR1 PE=1 SV=1	Q9UBH6	XPR1	10
662	260	P12270	200	14	25	25	Acetylation (N-term)	131890000	133970000	127710000	85654000	113770000	1609700	267290	Nucleoprotein TPR OS=Homo sapiens OX=9606 GN=TPR PE=1 SV=3	P12270	TPR	1
663	1127	Q9Y520	200	9	20	20	Deamidation (NQ); Acetylation (N-term)	75106000	146370000	42272000	259880000	259840000	2991100	316911	Protein PRRC2C OS=Homo sapiens OX=9606 GN=PRRC2C PE=1 SV=4	Q9Y520	PRRC2C	3
664	309	P02649	200	60	16	15	Carbamidomethylation; Deamidation (NQ)	886870000	1493400000	1055100000	116560000	19909000	37622000	36154	Apolipoprotein E OS=Homo sapiens OX=9606 GN=APOE PE=1 SV=1	P02649	APOE	5
665	1450	P04792	200	85	17	17	Deamidation (NQ); Oxidation (M)	299540000	115210000	236210000	802890000	975690000	35915000	22783	Heat shock protein beta-1 OS=Homo sapiens OX=9606 GN=HSPB1 PE=1 SV=2	P04792	HSPB1	2
666	1431	Q04656	200	14	16	15	Carbamidomethylation; Deamidation (NQ)	114710000	138520000	45352000	2228600	8716100	1099500	163373	Copper-transporting ATPase 1 OS=Homo sapiens OX=9606 GN=ATP7A PE=1 SV=3	Q04656	ATP7A	9
667	41488	Q08431	200	43	16	16	Carbamidomethylation; Deamidation (NQ)	13779000	2316000	1486600	67462000	71486000	62627	43123	Lactadherin OS=Homo sapiens OX=9606 GN=MFGE8 PE=1 SV=2	Q08431	MFGE8	8
668	525	P23219	200	33	14	14	Carbamidomethylation; Deamidation (NQ)	209310000	301990000	295130000	40985000	45735000	10994000	68686	Prostaglandin G/H synthase 1 OS=Homo sapiens OX=9606 GN=PTGS1 PE=1 SV=2	P23219	PTGS1	0
669	273	P07339	200	50	17	17	Carbamidomethylation; Deamidation (NQ)	683320000	1052700000	1371800000	59621000	94818000	10864000	44552	Cathepsin D OS=Homo sapiens OX=9606 GN=CTSD PE=1 SV=1	P07339	CTSD	4
670	768	Q16555	200	40	15	12	Carbamidomethylation; Deamidation (NQ); Oxidation (M); Acetylation (N-term)	188080000	188160000	183210000	323660	3601300	0	62294	Dihydropyrimidinase-related protein 2 OS=Homo sapiens OX=9606 GN=DPYSL2 PE=1 SV=1	Q16555	DPYSL2	5
671	66886	P35222	200	30	18	13	Carbamidomethylation; Oxidation (M); Phosphorylation (STY)	18383000	314550000	225220000	33584000	51972000	1937400	85497	Catenin beta-1 OS=Homo sapiens OX=9606 GN=CTNNB1 PE=1 SV=1	P35222	CTNNB1	3
672	599	P24539	200	53	14	14	Oxidation (M); Acetylation (N-term)	1739600000	2465600000	2723400000	122860000	156140000	3327800	28909	ATP synthase F(0) complex subunit B1 mitochondrial OS=Homo sapiens OX=9606 GN=ATP5F1 PE=1 SV=2	P24539	ATP5PB	NA
673	441	Q13438	200	37	18	18	Carbamidomethylation; Deamidation (NQ); Oxidation (M); Acetylation (N-term)	652200000	6464200000	164390000	3803800	7330700	13698000	75562	Protein OS-9 OS=Homo sapiens OX=9606 GN=OS9 PE=1 SV=1	Q13438	OS9	0
674	31595	Q14766	200	13	16	16	Carbamidomethylation	990720	31458000	65563000	54233000	73216000	3333400	186795	Latent-transforming growth factor beta-binding protein 1 OS=Homo sapiens OX=9606 GN=LTBP1 PE=1 SV=4	Q14766	LTBP1	6
675	775	Q96HY6	200	46	10	10	Deamidation (NQ)	401840000	357760000	334860000	122380000	129290000	815670	35611	DDRGK domain-containing protein 1 OS=Homo sapiens OX=9606 GN=DDRGK1 PE=1 SV=2	Q96HY6	DDRGK1	0
676	1873	P21291	200	59	9	9	Carbamidomethylation; Deamidation (NQ)	118600000	108630000	102320000	352160000	169510000	183820000	20567	Cysteine and glycine-rich protein 1 OS=Homo sapiens OX=9606 GN=CSRP1 PE=1 SV=3	P21291	CSRP1	2
677	300	P21283	200	48	20	20	Carbamidomethylation; Deamidation (NQ); Acetylation (N-term)	662380000	711910000	582140000	93817000	48040000	278260000	43942	V-type proton ATPase subunit C 1 OS=Homo sapiens OX=9606 GN=ATP6V1C1 PE=1 SV=4	P21283	ATP6V1C1	7
678	1011	Q92538	200	13	16	15	Carbamidomethylation; Phosphorylation (STY)	53156000	57077000	50279000	13161000	10809000	0	206444	Golgi-specific brefeldin A-resistance guanine nucleotide exchange factor 1 OS=Homo sapiens OX=9606 GN=GBF1 PE=1 SV=2	Q92538	GBF1	1
679	465	Q9Y394	200	48	13	13	Carbamidomethylation; Deamidation (NQ); Oxidation (M)	576810000	496130000	504380000	100270000	37416000	57188	38299	Dehydrogenase/reductase SDR family member 7 OS=Homo sapiens OX=9606 GN=DHRS7 PE=1 SV=1	Q9Y394	DHRS7	1
680	488	Q5JRA6	200	18	26	26	Carbamidomethylation; Deamidation (NQ)	232090000	314970000	184640000	419110	4032400	288870	213700	Transport and Golgi organization protein 1 homolog OS=Homo sapiens OX=9606 GN=MIA3 PE=1 SV=1	Q5JRA6	MIA3	2
681	315	Q15459	200	30	17	17	Carbamidomethylation; Oxidation (M); Acetylation (N-term)	191950000	247290000	226520000	4787500	2354000	0	88886	Splicing factor 3A subunit 1 OS=Homo sapiens OX=9606 GN=SF3A1 PE=1 SV=1	Q15459	SF3A1	0
682	1592	P18206	200	26	20	20	Carbamidomethylation; Deamidation (NQ); Acetylation (N-term)	35792000	207560000	140890000	318400000	278490000	1800400	123799	Vinculin OS=Homo sapiens OX=9606 GN=VCL PE=1 SV=4	P18206	VCL	1
683	936	P62873	200	51	13	6	Carbamidomethylation; Acetylation (N-term)	197040000	140050000	140210000	4314100	19768000	23637000	37377	Guanine nucleotide-binding protein G(I)/G(S)/G(T) subunit beta-1 OS=Homo sapiens OX=9606 GN=GNB1 PE=1 SV=3	P62873	GNB1	5
684	521	P62136	200	58	15	4	Carbamidomethylation	38444000	74525000	100620000	7037100	11867000	0	37512	Serine/threonine-protein phosphatase PP1-alpha catalytic subunit OS=Homo sapiens OX=9606 GN=PPP1CA PE=1 SV=1	P62136	PPP1CA	4
685	813	P30042	200	52	11	11	Carbamidomethylation; Oxidation (M)	452050000	868340000	1260600000	63776000	50192000	2264200	28170	ES1 protein homolog mitochondrial OS=Homo sapiens OX=9606 GN=C21orf33 PE=1 SV=3	P30042	NA	NA
686	689	P61026	200	64	15	12	Deamidation (NQ)	1221200000	1.251e+09	1358900000	40097000	69389000	11096000	22541	Ras-related protein Rab-10 OS=Homo sapiens OX=9606 GN=RAB10 PE=1 SV=1	P61026	RAB10	3
687	2278	P80723	200	75	11	11		59529000	128030000	129150000	41440000	68455000	12098	22693	Brain acid soluble protein 1 OS=Homo sapiens OX=9606 GN=BASP1 PE=1 SV=2	P80723	BASP1	7
688	1789	P19634	200	26	18	18	Carbamidomethylation; Deamidation (NQ); Oxidation (M); Phosphorylation (STY)	550860000	43966000	545620000	309510000	324840000	17474000	90763	Sodium/hydrogen exchanger 1 OS=Homo sapiens OX=9606 GN=SLC9A1 PE=1 SV=2	P19634	SLC9A1	9
689	693	P60174	200	74	18	18	Carbamidomethylation; Deamidation (NQ)	447490000	426210000	392050000	94800000	108870000	93401000	30791	Triosephosphate isomerase OS=Homo sapiens OX=9606 GN=TPI1 PE=1 SV=3	P60174	TPI1	5
690	484	O95571	200	74	15	15	Carbamidomethylation	1188800000	1281300000	1304700000	0	9142100	0	27873	Persulfide dioxygenase ETHE1 mitochondrial OS=Homo sapiens OX=9606 GN=ETHE1 PE=1 SV=2	O95571	ETHE1	0
691	1054	P35606	200	31	17	17	Carbamidomethylation; Deamidation (NQ); Phosphorylation (STY)	101430000	162930000	144290000	7115200	13893000	12847000	102487	Coatomer subunit beta' OS=Homo sapiens OX=9606 GN=COPB2 PE=1 SV=2	P35606	COPB2	0
692	518	Q00325	23.42	46	21	21	Carbamidomethylation; Deamidation (NQ); Oxidation (M); Acetylation (N-term)	2523600000	3548900000	3916500000	4.298e+09	4.437e+09	1.7558e+10	40095	Phosphate carrier protein mitochondrial OS=Homo sapiens OX=9606 GN=SLC25A3 PE=1 SV=2	Q00325	SLC25A3	4
693	397	Q9Y4W6	200	32	22	22	Carbamidomethylation; Oxidation (M)	161420000	138580000	197210000	308030000	302590000	296380	88584	AFG3-like protein 2 OS=Homo sapiens OX=9606 GN=AFG3L2 PE=1 SV=2	Q9Y4W6	AFG3L2	0
694	597	P11177	200	51	15	14	Carbamidomethylation; Deamidation (NQ)	625720000	536070000	656940000	451120	1256700	12864000	39233	Pyruvate dehydrogenase E1 component subunit beta mitochondrial OS=Homo sapiens OX=9606 GN=PDHB PE=1 SV=3	P11177	PDHB	0
695	2113	P56192	200	31	18	18	Carbamidomethylation; Phosphorylation (STY)	83680000	85434000	84555000	23210000	30355000	0	101116	Methionine--tRNA ligase cytoplasmic OS=Homo sapiens OX=9606 GN=MARS PE=1 SV=2	P56192	MARS	3
696	26287	Q6EMK4	200	32	16	16	Carbamidomethylation	206220000	144690000	297820000	476490000	460350000	2432100	71713	Vasorin OS=Homo sapiens OX=9606 GN=VASN PE=1 SV=1	Q6EMK4	VASN	9
697	18554	Q08174	200	19	16	16	Phosphorylation (STY)	14148000	33453000	38953000	65313000	92949000	5697500	114743	Protocadherin-1 OS=Homo sapiens OX=9606 GN=PCDH1 PE=1 SV=2	Q08174	PCDH1	9
698	648	Q30134	200	47	11	2	Carbamidomethylation; Acetylation (N-term)	86144000	52613000	51573000	0	0	12535000	30004	HLA class II histocompatibility antigen DRB1-8 beta chain OS=Homo sapiens OX=9606 GN=HLA-DRB1 PE=1 SV=2	Q30134	HLA-DRB1	1
699	1130	Q9UHD8	200	34	18	16	Carbamidomethylation	914570000	53796000	92006000	32641000	254410000	5114400	65402	Septin-9 OS=Homo sapiens OX=9606 GN=SEPT9 PE=1 SV=2	Q9UHD8	45178	0
700	804	P42166	200	22	10	2	Deamidation (NQ)	5104900	7079300	2787500	810800	0	2624900	75492	Lamina-associated polypeptide 2 isoform alpha OS=Homo sapiens OX=9606 GN=TMPO PE=1 SV=2	P42166	TMPO	2
701	508	O95870	200	34	15	15	Carbamidomethylation; Deamidation (NQ)	74839000	78482000	73768000	44249000	30205000	3398100	63243	Protein ABHD16A OS=Homo sapiens OX=9606 GN=ABHD16A PE=1 SV=3	O95870	ABHD16A	2
702	690	Q5JTV8	200	36	16	14	Carbamidomethylation; Deamidation (NQ); Phosphorylation (STY)	657710000	783830000	746760000	10685000	23802000	0	66248	Torsin-1A-interacting protein 1 OS=Homo sapiens OX=9606 GN=TOR1AIP1 PE=1 SV=2	Q5JTV8	TOR1AIP1	1
703	810	Q9P2R7	200	30	13	13	Carbamidomethylation; Phosphorylation (STY)	439770000	473760000	548450000	2.25e+08	246760000	23380000	50317	Succinate--CoA ligase [ADP-forming] subunit beta mitochondrial OS=Homo sapiens OX=9606 GN=SUCLA2 PE=1 SV=3	Q9P2R7	SUCLA2	0
704	3283	O14763	200	32	12	11	Carbamidomethylation	30636000	33472000	41163000	75693000	116680000	0	47878	Tumor necrosis factor receptor superfamily member 10B OS=Homo sapiens OX=9606 GN=TNFRSF10B PE=1 SV=2	O14763	TNFRSF10B	10
705	510	Q13310	200	27	15	5	Carbamidomethylation	32790000	31640000	38113000	0	1872800	369390	70783	Polyadenylate-binding protein 4 OS=Homo sapiens OX=9606 GN=PABPC4 PE=1 SV=1	Q13310	PABPC4	0
706	579	Q9UH99	200	21	10	10	Deamidation (NQ)	310520000	315050000	294510000	3242600	0	0	80311	SUN domain-containing protein 2 OS=Homo sapiens OX=9606 GN=SUN2 PE=1 SV=3	Q9UH99	SUN2	0
707	585	Q99829	200	30	10	10	Carbamidomethylation; Acetylation (N-term)	307370000	389500000	309340000	25293000	32679000	76750000	59059	Copine-1 OS=Homo sapiens OX=9606 GN=CPNE1 PE=1 SV=1	Q99829	CPNE1	4
708	630	Q6WKZ4	200	20	17	17	Carbamidomethylation; Deamidation (NQ); Phosphorylation (STY)	196480000	455630000	124350000	2112300	0	4588200	137167	Rab11 family-interacting protein 1 OS=Homo sapiens OX=9606 GN=RAB11FIP1 PE=1 SV=3	Q6WKZ4	RAB11FIP1	1
709	726	Q96CW1	200	31	12	12	Carbamidomethylation	481730000	472990000	493970000	212270000	111140000	7304000	49655	AP-2 complex subunit mu OS=Homo sapiens OX=9606 GN=AP2M1 PE=1 SV=2	Q96CW1	AP2M1	7
710	533	Q6PI48	200	28	13	13	Carbamidomethylation; Deamidation (NQ)	211650000	293360000	228860000	4149500	18290000	39790000	73563	Aspartate--tRNA ligase mitochondrial OS=Homo sapiens OX=9606 GN=DARS2 PE=1 SV=1	Q6PI48	DARS2	0
711	283	P48449	200	33	20	20	Carbamidomethylation; Deamidation (NQ)	149680000	95717000	164920000	131960000	139200000	6943200	83309	Lanosterol synthase OS=Homo sapiens OX=9606 GN=LSS PE=1 SV=1	P48449	LSS	2
712	1327	Q9P2J5	200	19	17	17	Carbamidomethylation; Deamidation (NQ)	54818000	64777000	83144000	9837300	26609000	13006000	134466	Leucine--tRNA ligase cytoplasmic OS=Homo sapiens OX=9606 GN=LARS PE=1 SV=2	Q9P2J5	LARS	0
713	651	O60610	200	17	14	14	Carbamidomethylation; Deamidation (NQ)	54602000	105350000	55933000	6569400	10259000	0	141347	Protein diaphanous homolog 1 OS=Homo sapiens OX=9606 GN=DIAPH1 PE=1 SV=2	O60610	DIAPH1	1
714	2684	Q96P70	200	18	12	12	Carbamidomethylation; Deamidation (NQ); Oxidation (M); Acetylation (N-term)	33943000	33182000	21599000	30485000	11237000	7528400	115963	Importin-9 OS=Homo sapiens OX=9606 GN=IPO9 PE=1 SV=3	Q96P70	IPO9	1
715	2958	Q8TCZ2	200	37	7	7	Carbamidomethylation	243590000	297770000	86828000	46126000	32613000	16317000	27986	CD99 antigen-like protein 2 OS=Homo sapiens OX=9606 GN=CD99L2 PE=1 SV=1	Q8TCZ2	CD99L2	9
716	678	Q8IXI1	200	32	12	10	Carbamidomethylation; Deamidation (NQ)	103690000	120950000	110210000	108730000	105170000	6305800	68118	Mitochondrial Rho GTPase 2 OS=Homo sapiens OX=9606 GN=RHOT2 PE=1 SV=2	Q8IXI1	RHOT2	2
717	1143	Q9Y5L0	200	19	12	12	Carbamidomethylation; Deamidation (NQ); Oxidation (M); Acetylation (N-term)	77893000	71254000	69695000	25305000	35948000	0	104203	Transportin-3 OS=Homo sapiens OX=9606 GN=TNPO3 PE=1 SV=3	Q9Y5L0	TNPO3	0
718	1337	P43490	200	42	16	16	Carbamidomethylation; Deamidation (NQ)	177250000	1.74e+08	308280000	27948000	23176000	0	55521	Nicotinamide phosphoribosyltransferase OS=Homo sapiens OX=9606 GN=NAMPT PE=1 SV=1	P43490	NAMPT	2
719	864	P55795	200	32	12	6	Carbamidomethylation; Deamidation (NQ); Phosphorylation (STY)	331440000	297040000	117530000	7590000	639900	0	49264	Heterogeneous nuclear ribonucleoprotein H2 OS=Homo sapiens OX=9606 GN=HNRNPH2 PE=1 SV=1	P55795	HNRNPH2	2
720	772	P26641	140.3	55	19	19	Carbamidomethylation; Oxidation (M); Acetylation (N-term)	70846000	218170000	202990000	119430000	172640000	87894000	50119	Elongation factor 1-gamma OS=Homo sapiens OX=9606 GN=EEF1G PE=1 SV=3	P26641	EEF1G	1
721	939	O14828	200	47	12	12	Deamidation (NQ)	667890000	737970000	691330000	36953000	47604000	2760300	38287	Secretory carrier-associated membrane protein 3 OS=Homo sapiens OX=9606 GN=SCAMP3 PE=1 SV=3	O14828	SCAMP3	2
722	532	P62820	200	82	17	7	Deamidation (NQ); Oxidation (M); Phosphorylation (STY); Acetylation (N-term)	211260000	357730000	611500000	81200000	21118000	9605200	22678	Ras-related protein Rab-1A OS=Homo sapiens OX=9606 GN=RAB1A PE=1 SV=3	P62820	RAB1A	1
723	729	Q8IV08	200	34	13	13	Carbamidomethylation; Deamidation (NQ)	768030000	839350000	785150000	41014000	73923000	0	54705	Phospholipase D3 OS=Homo sapiens OX=9606 GN=PLD3 PE=1 SV=1	Q8IV08	PLD3	1
724	949	P41250	200	37	20	20	Carbamidomethylation; Deamidation (NQ)	230250000	107610000	112380000	18476000	21037000	13471000	83166	Glycine--tRNA ligase OS=Homo sapiens OX=9606 GN=GARS PE=1 SV=3	P41250	GARS	0
725	991	O43242	200	35	16	16	Deamidation (NQ)	96713000	174560000	425980000	1.766e+09	1855700000	3005700000	60978	26S proteasome non-ATPase regulatory subunit 3 OS=Homo sapiens OX=9606 GN=PSMD3 PE=1 SV=2	O43242	PSMD3	2
726	562	O15533	200	39	12	12	Carbamidomethylation; Deamidation (NQ); Oxidation (M)	1406400000	1833100000	1.632e+09	2869900	1797400	9572900	47626	Tapasin OS=Homo sapiens OX=9606 GN=TAPBP PE=1 SV=1	O15533	TAPBP	1
727	617	Q9H7F0	200	20	15	15	Carbamidomethylation; Deamidation (NQ)	180800000	200050000	182930000	5426100	2853900	2530500	138043	Probable cation-transporting ATPase 13A3 OS=Homo sapiens OX=9606 GN=ATP13A3 PE=1 SV=4	Q9H7F0	ATP13A3	3
728	680	P23381	200	37	12	12	Carbamidomethylation; Deamidation (NQ)	167270000	267250000	241950000	5154400	5573700	0	53165	Tryptophan--tRNA ligase cytoplasmic OS=Homo sapiens OX=9606 GN=WARS PE=1 SV=2	P23381	WARS	0
729	1226	Q9Y262	200	39	18	17	Carbamidomethylation; Deamidation (NQ)	269450000	210460000	193190000	35915000	39615000	94288000	66727	Eukaryotic translation initiation factor 3 subunit L OS=Homo sapiens OX=9606 GN=EIF3L PE=1 SV=1	Q9Y262	EIF3L	1
730	846	Q9Y6D6	200	8	12	9	Carbamidomethylation; Deamidation (NQ); Acetylation (N-term)	139760000	141080000	124640000	6827700	8018800	0	208766	Brefeldin A-inhibited guanine nucleotide-exchange protein 1 OS=Homo sapiens OX=9606 GN=ARFGEF1 PE=1 SV=2	Q9Y6D6	ARFGEF1	1
731	1118	P43007	200	29	12	9	Carbamidomethylation; Oxidation (M)	317050000	298210000	309390000	74923000	116830000	16512000	55723	Neutral amino acid transporter A OS=Homo sapiens OX=9606 GN=SLC1A4 PE=1 SV=1	P43007	SLC1A4	10
732	470	Q96CM8	200	29	14	14	Carbamidomethylation; Acetylation (N-term)	397210000	230950000	228370000	0	10610000	34223000	68125	Acyl-CoA synthetase family member 2 mitochondrial OS=Homo sapiens OX=9606 GN=ACSF2 PE=1 SV=2	Q96CM8	ACSF2	0
733	37077	Q9H5Y7	200	35	20	20	Carbamidomethylation; Deamidation (NQ); Oxidation (M); Acetylation (N-term)	209800000	263850000	105260000	222430000	268030000	187110	95110	SLIT and NTRK-like protein 6 OS=Homo sapiens OX=9606 GN=SLITRK6 PE=2 SV=3	Q9H5Y7	SLITRK6	9
734	1921	P05455	200	39	13	13	Carbamidomethylation; Phosphorylation (STY)	38459000	41908000	39123000	3374700	3880200	669160	46837	Lupus La protein OS=Homo sapiens OX=9606 GN=SSB PE=1 SV=2	P05455	SSB	0
735	66890	P78504	200	17	14	13	Carbamidomethylation; Deamidation (NQ)	66860000	64496000	114670000	8374800	14215000	30978000	133799	Protein jagged-1 OS=Homo sapiens OX=9606 GN=JAG1 PE=1 SV=3	P78504	JAG1	9
736	601	P20073	200	30	15	13	Carbamidomethylation; Deamidation (NQ); Oxidation (M); Acetylation (N-term)	211490000	1182600000	455470000	30221000	32383000	22828000	52739	Annexin A7 OS=Homo sapiens OX=9606 GN=ANXA7 PE=1 SV=3	P20073	ANXA7	6
737	443	A3KMH1	200	14	21	21	Carbamidomethylation; Deamidation (NQ); Phosphorylation (STY)	134070000	220830000	200740000	53022000	42245000	7771800	214823	von Willebrand factor A domain-containing protein 8 OS=Homo sapiens OX=9606 GN=VWA8 PE=1 SV=2	A3KMH1	VWA8	0
738	500	P06737	200	28	18	13	Carbamidomethylation; Deamidation (NQ); Phosphorylation (STY); Acetylation (N-term)	82836000	72524000	80738000	701790	8814800	1685100	97149	Glycogen phosphorylase liver form OS=Homo sapiens OX=9606 GN=PYGL PE=1 SV=4	P06737	PYGL	3
739	5750	O75051	200	13	22	7	Carbamidomethylation; Deamidation (NQ)	48487000	8767100	756390	1412900	50942000	636990	211103	Plexin-A2 OS=Homo sapiens OX=9606 GN=PLXNA2 PE=1 SV=4	O75051	PLXNA2	10
740	10250	Q7Z5N4	200	12	20	19	Carbamidomethylation; Deamidation (NQ)	452670000	346710000	430900000	20217000	9399600	9281800	242109	Protein sidekick-1 OS=Homo sapiens OX=9606 GN=SDK1 PE=2 SV=3	Q7Z5N4	SDK1	10
741	495	O95373	200	23	17	17	Carbamidomethylation; Acetylation (N-term)	175110000	189050000	172400000	17888000	53596000	801510	119516	Importin-7 OS=Homo sapiens OX=9606 GN=IPO7 PE=1 SV=1	O95373	IPO7	1
742	916	P13995	200	54	14	14	Carbamidomethylation; Oxidation (M); Acetylation (N-term)	556640000	1299500000	1.48e+09	1716300	3318100	0	37895	Bifunctional methylenetetrahydrofolate dehydrogenase/cyclohydrolase mitochondrial OS=Homo sapiens OX=9606 GN=MTHFD2 PE=1 SV=2	P13995	MTHFD2	7
743	707	P51572	200	53	19	19	Deamidation (NQ); Oxidation (M); Acetylation (N-term)	4924600000	3659700000	3662900000	864610000	339920000	1357500000	27992	B-cell receptor-associated protein 31 OS=Homo sapiens OX=9606 GN=BCAP31 PE=1 SV=3	P51572	BCAP31	4
744	66896	P22223	200	24	14	13	Carbamidomethylation; Deamidation (NQ)	75398000	83098000	73877000	190420000	127120000	710470	91418	Cadherin-3 OS=Homo sapiens OX=9606 GN=CDH3 PE=1 SV=2	P22223	CDH3	10
745	37338	P07942	200	10	13	13	Carbamidomethylation	134480000	115480000	123700000	176270000	217170000	0	198037	Laminin subunit beta-1 OS=Homo sapiens OX=9606 GN=LAMB1 PE=1 SV=2	P07942	LAMB1	6
746	1665	Q32MZ4	200	23	13	13	Carbamidomethylation; Deamidation (NQ); Phosphorylation (STY)	17829000	458240000	221300000	20105000	25459000	14293000	89253	Leucine-rich repeat flightless-interacting protein 1 OS=Homo sapiens OX=9606 GN=LRRFIP1 PE=1 SV=2	Q32MZ4	LRRFIP1	5
747	461	Q96AG4	200	48	15	15	Carbamidomethylation; Deamidation (NQ)	2189900000	1894400000	1842700000	49824000	134120000	4138200	34930	Leucine-rich repeat-containing protein 59 OS=Homo sapiens OX=9606 GN=LRRC59 PE=1 SV=1	Q96AG4	LRRC59	2
748	2936	P05783	200	63	25	23	Deamidation (NQ); Oxidation (M); Acetylation (N-term)	82814000	107860000	111620000	284410000	397900000	122470000	48058	Keratin type I cytoskeletal 18 OS=Homo sapiens OX=9606 GN=KRT18 PE=1 SV=2	P05783	KRT18	5
749	627	O15229	200	41	18	18	Carbamidomethylation; Deamidation (NQ); Oxidation (M); Acetylation (N-term)	390160000	493090000	534710000	88498000	82673000	6169900	55810	Kynurenine 3-monooxygenase OS=Homo sapiens OX=9606 GN=KMO PE=1 SV=2	O15229	KMO	7
750	342	A0FGR8	200	27	18	18	Carbamidomethylation; Deamidation (NQ)	305600000	272260000	267930000	49569000	92763000	123680	102357	Extended synaptotagmin-2 OS=Homo sapiens OX=9606 GN=ESYT2 PE=1 SV=1	A0FGR8	ESYT2	4
751	504	Q15075	200	17	17	17	Deamidation (NQ); Acetylation (N-term)	159230000	64401000	43535000	3414600	10166000	969200	162465	Early endosome antigen 1 OS=Homo sapiens OX=9606 GN=EEA1 PE=1 SV=2	Q15075	EEA1	4
752	457	Q96JJ7	200	47	19	18	Carbamidomethylation; Oxidation (M); Phosphorylation (STY); Acetylation (N-term)	504490000	443050000	437960000	122190000	186990000	243250000	51872	Protein disulfide-isomerase TMX3 OS=Homo sapiens OX=9606 GN=TMX3 PE=1 SV=2	Q96JJ7	TMX3	8
753	616	Q92900	200	22	17	17	Carbamidomethylation; Deamidation (NQ); Oxidation (M); Acetylation (N-term)	63526000	98299000	66032000	32070000	49028000	57526000	124345	Regulator of nonsense transcripts 1 OS=Homo sapiens OX=9606 GN=UPF1 PE=1 SV=2	Q92900	UPF1	0
754	2433	P49023	200	26	13	12	Carbamidomethylation; Deamidation (NQ)	81657000	92280000	75760000	79175000	127340000	13562000	64505	Paxillin OS=Homo sapiens OX=9606 GN=PXN PE=1 SV=3	P49023	PXN	5
755	307	Q8NI27	200	13	15	15	Carbamidomethylation; Deamidation (NQ)	80881000	126920000	150040000	6196500	12409000	1891800	182774	THO complex subunit 2 OS=Homo sapiens OX=9606 GN=THOC2 PE=1 SV=2	Q8NI27	THOC2	0
756	1263	Q9Y639	200	23	8	8	Carbamidomethylation; Deamidation (NQ); Oxidation (M)	121920000	137660000	223550000	164590000	157040000	113420000	44387	Neuroplastin OS=Homo sapiens OX=9606 GN=NPTN PE=1 SV=2	Q9Y639	NPTN	9
757	498	Q9NR97	200	20	17	17	Carbamidomethylation; Deamidation (NQ); Oxidation (M)	154180000	152310000	548620000	77574000	90258000	0	119828	Toll-like receptor 8 OS=Homo sapiens OX=9606 GN=TLR8 PE=1 SV=1	Q9NR97	TLR8	10
758	1094	P13647	200	33	24	11	Carbamidomethylation; Deamidation (NQ)	44123000	51597000	607520000	95110000	155640000	30550000	62378	Keratin type II cytoskeletal 5 OS=Homo sapiens OX=9606 GN=KRT5 PE=1 SV=3	P13647	KRT5	6
759	591	P23284	200	54	15	14	Carbamidomethylation; Deamidation (NQ); Acetylation (N-term)	4893700000	5040500000	5099300000	128270000	164650000	76547000	23743	Peptidyl-prolyl cis-trans isomerase B OS=Homo sapiens OX=9606 GN=PPIB PE=1 SV=2	P23284	PPIB	2
760	586	P51148	200	78	13	9	Carbamidomethylation; Deamidation (NQ); Oxidation (M)	1119600000	975700000	1112300000	49338000	24154000	7253700	23483	Ras-related protein Rab-5C OS=Homo sapiens OX=9606 GN=RAB5C PE=1 SV=2	P51148	RAB5C	6
761	487	P26572	200	38	11	11	Carbamidomethylation	403620000	391720000	366170000	28038000	51099000	57642000	50878	Alpha-1 3-mannosyl-glycoprotein 2-beta-N-acetylglucosaminyltransferase OS=Homo sapiens OX=9606 GN=MGAT1 PE=1 SV=2	P26572	MGAT1	2
762	537	P54886	200	25	18	18	Carbamidomethylation; Deamidation (NQ)	156180000	64410000	52873000	12396000	13342000	2680900	87302	Delta-1-pyrroline-5-carboxylate synthase OS=Homo sapiens OX=9606 GN=ALDH18A1 PE=1 SV=2	P54886	ALDH18A1	0
763	449	Q9Y277	200	52	13	13	Carbamidomethylation; Deamidation (NQ); Acetylation (N-term)	3.094e+09	3239200000	3104400000	91774000	69987000	8868200	30659	Voltage-dependent anion-selective channel protein 3 OS=Homo sapiens OX=9606 GN=VDAC3 PE=1 SV=1	Q9Y277	VDAC3	0
764	338	Q13576	200	16	19	15	Deamidation (NQ)	76977000	108280000	73180000	0	0	0	180577	Ras GTPase-activating-like protein IQGAP2 OS=Homo sapiens OX=9606 GN=IQGAP2 PE=1 SV=4	Q13576	IQGAP2	9
765	372	P49821	200	52	17	17	Carbamidomethylation; Deamidation (NQ)	367330000	394740000	3.53e+08	79121000	52381000	94032000	50817	NADH dehydrogenase [ubiquinone] flavoprotein 1 mitochondrial OS=Homo sapiens OX=9606 GN=NDUFV1 PE=1 SV=4	P49821	NDUFV1	0
766	1238	P47897	200	22	12	12	Carbamidomethylation; Deamidation (NQ)	151600000	129010000	153920000	3488000	5262900	0	87799	Glutamine--tRNA ligase OS=Homo sapiens OX=9606 GN=QARS PE=1 SV=1	P47897	QARS	0
767	783	Q8IWT6	200	31	20	18	Carbamidomethylation	188580000	107430000	103690000	8383200	10743000	232800	94199	Volume-regulated anion channel subunit LRRC8A OS=Homo sapiens OX=9606 GN=LRRC8A PE=1 SV=1	Q8IWT6	LRRC8A	10
768	1108	P62879	200	43	12	5	Carbamidomethylation; Deamidation (NQ)	224450000	237200000	193320000	46557000	51199000	4594100	37331	Guanine nucleotide-binding protein G(I)/G(S)/G(T) subunit beta-2 OS=Homo sapiens OX=9606 GN=GNB2 PE=1 SV=3	P62879	GNB2	4
769	268	Q14669	200	14	19	19	Carbamidomethylation; Deamidation (NQ); Oxidation (M); Phosphorylation (STY); Acetylation (N-term)	88680000	84426000	71793000	308150000	29134000	25378000	220432	E3 ubiquitin-protein ligase TRIP12 OS=Homo sapiens OX=9606 GN=TRIP12 PE=1 SV=1	Q14669	TRIP12	0
770	794	O75489	200	53	11	11		754640000	853620000	844100000	210360000	172890000	3281900	30242	NADH dehydrogenase [ubiquinone] iron-sulfur protein 3 mitochondrial OS=Homo sapiens OX=9606 GN=NDUFS3 PE=1 SV=1	O75489	NDUFS3	0
771	1280	P35637	200	28	11	9	Carbamidomethylation; Oxidation (M)	148420000	208240000	404050000	27758000	34672000	0	53426	RNA-binding protein FUS OS=Homo sapiens OX=9606 GN=FUS PE=1 SV=1	P35637	FUS	0
772	49216	P39060	200	12	13	13	Carbamidomethylation; Deamidation (NQ); Phosphorylation (STY)	30713000	205840000	19983000	13406000	18109000	827550	178187	Collagen alpha-1(XVIII) chain OS=Homo sapiens OX=9606 GN=COL18A1 PE=1 SV=5	P39060	COL18A1	5
773	31068	P54764	200	24	15	12	Carbamidomethylation; Deamidation (NQ); Acetylation (N-term)	52732000	377640000	71578000	98549000	95328000	0	109860	Ephrin type-A receptor 4 OS=Homo sapiens OX=9606 GN=EPHA4 PE=1 SV=1	P54764	EPHA4	10
774	2074	P49588	200	19	13	13	Carbamidomethylation	606190000	199710000	14513000	52364000	37564000	41458000	106810	Alanine--tRNA ligase cytoplasmic OS=Homo sapiens OX=9606 GN=AARS PE=1 SV=2	P49588	AARS	2
775	868	P55265	200	16	15	15	Carbamidomethylation	217090000	340530000	1076500000	5210200	294450000	1055100	136066	Double-stranded RNA-specific adenosine deaminase OS=Homo sapiens OX=9606 GN=ADAR PE=1 SV=4	P55265	ADAR	1
776	2021	Q6PJF5	200	22	14	13	Carbamidomethylation; Deamidation (NQ)	104600000	173040000	141920000	33527000	20098000	4054700	96686	Inactive rhomboid protein 2 OS=Homo sapiens OX=9606 GN=RHBDF2 PE=1 SV=2	Q6PJF5	RHBDF2	4
777	728	Q9NUJ1	200	58	14	14	Carbamidomethylation; Deamidation (NQ)	309460000	347910000	269150000	84718000	68383000	78838000	33933	Mycophenolic acid acyl-glucuronide esterase mitochondrial OS=Homo sapiens OX=9606 GN=ABHD10 PE=1 SV=1	Q9NUJ1	ABHD10	0
778	750	O75844	200	35	12	12	Oxidation (M)	1002100000	859530000	1086700000	56738000	16020000	24161000	54813	CAAX prenyl protease 1 homolog OS=Homo sapiens OX=9606 GN=ZMPSTE24 PE=1 SV=2	O75844	ZMPSTE24	1
779	9604	Q96NY8	200	44	16	16	Carbamidomethylation; Deamidation (NQ); Oxidation (M); Acetylation (N-term)	764430000	219380000	476240000	172410000	359280000	23795000	55454	Nectin-4 OS=Homo sapiens OX=9606 GN=NECTIN4 PE=1 SV=1	Q96NY8	NECTIN4	10
780	1349	P13747	200	22	10	2	Carbamidomethylation	23412000	42966000	37373000	5978400	13536000	145120	40157	HLA class I histocompatibility antigen alpha chain E OS=Homo sapiens OX=9606 GN=HLA-E PE=1 SV=3	P13747	HLA-E	9
781	313	Q93033	200	23	18	18	Carbamidomethylation	195080000	2.5e+08	357980000	47830000	44628000	0	115108	Immunoglobulin superfamily member 2 OS=Homo sapiens OX=9606 GN=CD101 PE=1 SV=2	Q93033	CD101	9
782	1145	P52597	200	47	14	12	Carbamidomethylation; Deamidation (NQ)	570930000	299680000	115960000	88773000	86380000	93204000	45672	Heterogeneous nuclear ribonucleoprotein F OS=Homo sapiens OX=9606 GN=HNRNPF PE=1 SV=3	P52597	HNRNPF	2
783	2491	Q86VI3	200	17	17	15	Deamidation (NQ)	869220000	168960000	209910000	870440000	823340000	430260000	184698	Ras GTPase-activating-like protein IQGAP3 OS=Homo sapiens OX=9606 GN=IQGAP3 PE=1 SV=2	Q86VI3	IQGAP3	5
784	542	P11387	200	33	24	24	Carbamidomethylation; Deamidation (NQ); Acetylation (N-term)	152700000	194490000	202950000	38785000	65758000	1633000	90726	DNA topoisomerase 1 OS=Homo sapiens OX=9606 GN=TOP1 PE=1 SV=2	P11387	TOP1	0
785	553	Q9Y2W1	200	23	18	18	Deamidation (NQ); Phosphorylation (STY)	2.76e+08	417470000	392700000	6095400	21734000	173560000	108666	Thyroid hormone receptor-associated protein 3 OS=Homo sapiens OX=9606 GN=THRAP3 PE=1 SV=2	Q9Y2W1	THRAP3	0
786	635	P62701	200	56	16	8	Carbamidomethylation; Deamidation (NQ)	396260000	476150000	622760000	44617000	39511000	10682000	29598	40S ribosomal protein S4 X isoform OS=Homo sapiens OX=9606 GN=RPS4X PE=1 SV=2	P62701	RPS4X	2
787	761	O95466	200	16	13	13	Carbamidomethylation; Deamidation (NQ); Phosphorylation (STY)	49835000	326700000	310780000	6409500	10187000	0	121853	Formin-like protein 1 OS=Homo sapiens OX=9606 GN=FMNL1 PE=1 SV=3	O95466	FMNL1	3
788	724	P16671	200	27	12	12	Carbamidomethylation	501220000	550760000	539420000	9432000	343560	0	53053	Platelet glycoprotein 4 OS=Homo sapiens OX=9606 GN=CD36 PE=1 SV=2	P16671	CD36	9
789	19459	Q86SJ2	200	34	18	16	Carbamidomethylation; Oxidation (M)	41019000	49871000	49423000	205500000	326690000	47048000	57934	Amphoterin-induced protein 2 OS=Homo sapiens OX=9606 GN=AMIGO2 PE=1 SV=1	Q86SJ2	AMIGO2	9
790	821	P08574	200	34	13	13	Carbamidomethylation	374810000	437060000	439730000	18916000	19500000	10358000	35422	Cytochrome c1 heme protein mitochondrial OS=Homo sapiens OX=9606 GN=CYC1 PE=1 SV=3	P08574	CYC1	4
791	1147	P31949	200	80	12	12	Carbamidomethylation; Deamidation (NQ); Oxidation (M); Phosphorylation (STY)	4179300000	5.26e+09	6000000000	891480000	346650000	543670000	11740	Protein S100-A11 OS=Homo sapiens OX=9606 GN=S100A11 PE=1 SV=2	P31949	S100A11	3
792	540	Q9H845	200	37	17	17	Carbamidomethylation; Deamidation (NQ)	1296300000	1602900000	1449800000	855830000	539860000	16669000	68760	Acyl-CoA dehydrogenase family member 9 mitochondrial OS=Homo sapiens OX=9606 GN=ACAD9 PE=1 SV=1	Q9H845	ACAD9	0
793	450	Q9Y5M8	200	51	12	12	Carbamidomethylation	536400000	483750000	474450000	2942200	11959000	1209200	29702	Signal recognition particle receptor subunit beta OS=Homo sapiens OX=9606 GN=SRPRB PE=1 SV=3	Q9Y5M8	SRPRB	4
794	626	P08865	200	44	10	10	Carbamidomethylation	515530000	746720000	746890000	28748000	27812000	2680900	32854	40S ribosomal protein SA OS=Homo sapiens OX=9606 GN=RPSA PE=1 SV=4	P08865	RPSA	4
795	237	O60486	200	15	19	17	Carbamidomethylation	143930000	106480000	99885000	9858300	1387800	0	175741	Plexin-C1 OS=Homo sapiens OX=9606 GN=PLXNC1 PE=1 SV=1	O60486	PLXNC1	9
796	36957	P54762	200	16	13	3	Carbamidomethylation; Deamidation (NQ); Phosphorylation (STY); Acetylation (N-term)	103040000	178440000	157400000	7058400	9925100	30050000	109885	Ephrin type-B receptor 1 OS=Homo sapiens OX=9606 GN=EPHB1 PE=1 SV=1	P54762	EPHB1	9
797	723	O75396	200	61	15	15	Deamidation (NQ); Oxidation (M)	1098200000	1148500000	1301600000	62309000	133210000	5066700	24593	Vesicle-trafficking protein SEC22b OS=Homo sapiens OX=9606 GN=SEC22B PE=1 SV=4	O75396	SEC22B	1
798	360	P08754	200	34	10	4	Carbamidomethylation	185560000	63809000	80393000	54792000	74918000	496400	40532	Guanine nucleotide-binding protein G(k) subunit alpha OS=Homo sapiens OX=9606 GN=GNAI3 PE=1 SV=3	P08754	GNAI3	5
799	512	P36957	200	38	15	15	Carbamidomethylation; Oxidation (M)	659380000	943420000	632440000	31913000	33385000	0	48755	Dihydrolipoyllysine-residue succinyltransferase component of 2-oxoglutarate dehydrogenase complex mitochondrial OS=Homo sapiens OX=9606 GN=DLST PE=1 SV=4	P36957	DLST	2
800	1196	P0CG39	200	13	19	2	Carbamidomethylation; Deamidation (NQ); Acetylation (N-term)	119660000	32428000	26433000	1318800	916850	14046000	117390	POTE ankyrin domain family member J OS=Homo sapiens OX=9606 GN=POTEJ PE=3 SV=1	P0CG39	POTEJ	6
801	459	Q658P3	200	33	15	15	Carbamidomethylation; Deamidation (NQ)	567810000	574800000	550710000	156220000	89287000	554980	54601	Metalloreductase STEAP3 OS=Homo sapiens OX=9606 GN=STEAP3 PE=1 SV=2	Q658P3	STEAP3	4
802	2942	P08779	200	40	20	8	Carbamidomethylation; Deamidation (NQ); Phosphorylation (STY); Acetylation (N-term)	49569000	45972000	36662000	62278000	36824000	10849000	51268	Keratin type I cytoskeletal 16 OS=Homo sapiens OX=9606 GN=KRT16 PE=1 SV=4	P08779	KRT16	0
803	506	O60462	200	26	20	20	Carbamidomethylation	82796000	83360000	103650000	100890000	119870000	232300	104831	Neuropilin-2 OS=Homo sapiens OX=9606 GN=NRP2 PE=1 SV=3	O60462	NRP2	10
804	876	Q14498	200	42	15	15	Carbamidomethylation; Deamidation (NQ); Oxidation (M); Phosphorylation (STY); Acetylation (N-term)	214710000	246300000	242180000	136480000	145990000	3049900	59380	RNA-binding protein 39 OS=Homo sapiens OX=9606 GN=RBM39 PE=1 SV=2	Q14498	RBM39	0
805	638	P35749	49.98	8	15	2	Carbamidomethylation; Deamidation (NQ); Oxidation (M); Phosphorylation (STY); Acetylation (N-term)	74838000	404980000	467900000	57868000	32302000	25639000	227337	Myosin-11 OS=Homo sapiens OX=9606 GN=MYH11 PE=1 SV=3	P35749	MYH11	3
806	2390	P52292	55.2	34	13	13	Carbamidomethylation; Acetylation (N-term)	57661000	67789000	55370000	35614000	38831000	80979000	57862	Importin subunit alpha-1 OS=Homo sapiens OX=9606 GN=KPNA2 PE=1 SV=1	P52292	KPNA2	1
807	645	Q9BQG0	200	20	19	19	Deamidation (NQ); Oxidation (M); Phosphorylation (STY)	383700000	86395000	85137000	42839000	53180000	973850	148854	Myb-binding protein 1A OS=Homo sapiens OX=9606 GN=MYBBP1A PE=1 SV=2	Q9BQG0	MYBBP1A	1
808	736	Q5JTZ9	200	20	13	13	Carbamidomethylation; Deamidation (NQ); Phosphorylation (STY); Acetylation (N-term)	37468000	66388000	66517000	83344000	8764200	12241000	107340	Alanine--tRNA ligase mitochondrial OS=Homo sapiens OX=9606 GN=AARS2 PE=1 SV=1	Q5JTZ9	AARS2	0
810	36825	O95084	200	52	14	14	Carbamidomethylation; Deamidation (NQ)	68879000	21776000	16336000	84267000	58836000	2805400	43001	Serine protease 23 OS=Homo sapiens OX=9606 GN=PRSS23 PE=1 SV=1	O95084	PRSS23	0
811	235	O43390	200	34	18	13	Carbamidomethylation	568930000	653990000	618450000	398870000	46587000	11138000	70943	Heterogeneous nuclear ribonucleoprotein R OS=Homo sapiens OX=9606 GN=HNRNPR PE=1 SV=1	O43390	HNRNPR	0
812	6750	Q6NSJ0	200	31	18	18	Carbamidomethylation; Deamidation (NQ); Acetylation (N-term)	136760000	56228000	51401000	21433000	36723000	68353000	81087	Myogenesis-regulating glycosidase OS=Homo sapiens OX=9606 GN=MYORG PE=1 SV=2	Q6NSJ0	MYORG	9
813	619	Q13045	200	27	23	23	Carbamidomethylation	124890000	121590000	118550000	2325700	24133000	2585800	144751	Protein flightless-1 homolog OS=Homo sapiens OX=9606 GN=FLII PE=1 SV=2	Q13045	FLII	2
814	18664	Q9C0C4	200	23	17	17	Carbamidomethylation	86591000	48876000	51388000	91819000	91546000	5828300	92623	Semaphorin-4C OS=Homo sapiens OX=9606 GN=SEMA4C PE=1 SV=2	Q9C0C4	SEMA4C	10
815	3558	P78536	200	18	11	11	Carbamidomethylation	71268000	55514000	100380000	154220000	168650000	36499000	93021	Disintegrin and metalloproteinase domain-containing protein 17 OS=Homo sapiens OX=9606 GN=ADAM17 PE=1 SV=1	P78536	ADAM17	10
816	944	Q6IAA8	200	75	10	10	Deamidation (NQ)	888980000	936940000	879030000	17930000	8891400	738030	17745	Ragulator complex protein LAMTOR1 OS=Homo sapiens OX=9606 GN=LAMTOR1 PE=1 SV=2	Q6IAA8	LAMTOR1	4
817	897	Q15005	200	57	12	12	Carbamidomethylation; Deamidation (NQ); Oxidation (M); Acetylation (N-term)	204420000	329510000	455890000	12052000	8684400	10466000	25003	Signal peptidase complex subunit 2 OS=Homo sapiens OX=9606 GN=SPCS2 PE=1 SV=3	Q15005	SPCS2	2
818	687	Q8IWB9	200	11	11	11		76839000	55964000	49860000	9521000	15930000	136860000	125303	Testis-expressed protein 2 OS=Homo sapiens OX=9606 GN=TEX2 PE=1 SV=2	Q8IWB9	TEX2	1
819	531	Q9H0U4	200	75	13	3	Oxidation (M); Acetylation (N-term)	377210000	252060000	364980000	37288000	16276000	69005000	22171	Ras-related protein Rab-1B OS=Homo sapiens OX=9606 GN=RAB1B PE=1 SV=1	Q9H0U4	RAB1B	1
820	336	P10515	200	33	15	15	Carbamidomethylation; Deamidation (NQ)	598130000	615530000	697430000	22196000	26971000	6422700	68997	Dihydrolipoyllysine-residue acetyltransferase component of pyruvate dehydrogenase complex mitochondrial OS=Homo sapiens OX=9606 GN=DLAT PE=1 SV=3	P10515	DLAT	0
821	779	P20020	105.28	19	18	9	Carbamidomethylation; Deamidation (NQ)	29938000	33886000	36754000	90726000	48114000	15129000	138755	Plasma membrane calcium-transporting ATPase 1 OS=Homo sapiens OX=9606 GN=ATP2B1 PE=1 SV=3	P20020	ATP2B1	10
822	731	Q14739	200	25	13	13	Deamidation (NQ)	615260000	508530000	508940000	452370000	8525800	7052400	70703	Lamin-B receptor OS=Homo sapiens OX=9606 GN=LBR PE=1 SV=2	Q14739	LBR	2
823	434	Q13637	200	64	12	11	Carbamidomethylation; Deamidation (NQ); Acetylation (N-term)	231730000	255500000	244840000	89766000	126510000	2861800	24997	Ras-related protein Rab-32 OS=Homo sapiens OX=9606 GN=RAB32 PE=1 SV=3	Q13637	RAB32	1
824	381	Q9HCU5	200	42	10	10	Carbamidomethylation; Deamidation (NQ)	174530000	191320000	175750000	4297600	4675200	7641700	45468	Prolactin regulatory element-binding protein OS=Homo sapiens OX=9606 GN=PREB PE=1 SV=2	Q9HCU5	PREB	1
825	3594	Q01650	200	28	18	17	Carbamidomethylation	14443000	21335000	21094000	2666900000	2979200000	19712000	55010	Large neutral amino acids transporter small subunit 1 OS=Homo sapiens OX=9606 GN=SLC7A5 PE=1 SV=2	Q01650	SLC7A5	7
826	1123	P52907	200	53	9	8	Carbamidomethylation; Deamidation (NQ)	398640000	445940000	457330000	8660200	12541000	6667400	32923	F-actin-capping protein subunit alpha-1 OS=Homo sapiens OX=9606 GN=CAPZA1 PE=1 SV=3	P52907	CAPZA1	0
827	5766	Q9Y5B9	200	22	15	15	Carbamidomethylation; Deamidation (NQ); Oxidation (M); Acetylation (N-term)	333380000	416160000	393590000	315110000	296180000	296380	119914	FACT complex subunit SPT16 OS=Homo sapiens OX=9606 GN=SUPT16H PE=1 SV=1	Q9Y5B9	SUPT16H	0
828	640	Q8NHJ6	200	38	14	13	Carbamidomethylation; Deamidation (NQ); Phosphorylation (STY)	470820000	528660000	562850000	0	0	840500	49356	Leukocyte immunoglobulin-like receptor subfamily B member 4 OS=Homo sapiens OX=9606 GN=LILRB4 PE=1 SV=3	Q8NHJ6	LILRB4	10
829	1201	Q10570	200	8	9	9	Carbamidomethylation; Deamidation (NQ)	28364000	34114000	27504000	27921000	34667000	0	160883	Cleavage and polyadenylation specificity factor subunit 1 OS=Homo sapiens OX=9606 GN=CPSF1 PE=1 SV=2	Q10570	CPSF1	0
830	48634	O14807	200	60	14	14	Deamidation (NQ); Oxidation (M)	5364400	53688000	27540000	22210000	14942000	428390000	23846	Ras-related protein M-Ras OS=Homo sapiens OX=9606 GN=MRAS PE=1 SV=2	O14807	MRAS	7
831	776	O15400	200	48	9	9	Carbamidomethylation; Deamidation (NQ); Oxidation (M); Acetylation (N-term)	776210000	735260000	684920000	20610000	31737000	2390200	29816	Syntaxin-7 OS=Homo sapiens OX=9606 GN=STX7 PE=1 SV=4	O15400	STX7	5
832	1359	Q9P0L0	200	43	13	10	Carbamidomethylation; Deamidation (NQ)	1634400000	1628600000	1705700000	97530000	88767000	1283800	27893	Vesicle-associated membrane protein-associated protein A OS=Homo sapiens OX=9606 GN=VAPA PE=1 SV=3	Q9P0L0	VAPA	3
833	2953	P29966	200	47	10	10	Deamidation (NQ); Phosphorylation (STY)	81428000	28488000	31809000	44964000	97075000	42278	31555	Myristoylated alanine-rich C-kinase substrate OS=Homo sapiens OX=9606 GN=MARCKS PE=1 SV=4	P29966	MARCKS	1
834	468	Q8N139	115.51	14	16	16	Carbamidomethylation; Deamidation (NQ)	87556000	89886000	65213000	49253000	65465000	62312000	184285	ATP-binding cassette sub-family A member 6 OS=Homo sapiens OX=9606 GN=ABCA6 PE=1 SV=2	Q8N139	ABCA6	1
835	3457	P51805	200	15	26	12	Carbamidomethylation; Deamidation (NQ)	57724000	54283000	73048000	50942000	99419000	249490	207702	Plexin-A3 OS=Homo sapiens OX=9606 GN=PLXNA3 PE=1 SV=2	P51805	PLXNA3	10
836	496	Q8NBQ5	200	50	14	14	Carbamidomethylation	818290000	812120000	912630000	23878000	22173000	4208300	32936	Estradiol 17-beta-dehydrogenase 11 OS=Homo sapiens OX=9606 GN=HSD17B11 PE=1 SV=3	Q8NBQ5	HSD17B11	6
837	36659	Q9NQS3	200	28	12	12	Deamidation (NQ)	252760000	31619000	24574000	1303300	2068600	1049800	61003	Nectin-3 OS=Homo sapiens OX=9606 GN=NECTIN3 PE=1 SV=1	Q9NQS3	NECTIN3	10
838	604	P62424	200	50	14	14	Carbamidomethylation	779460000	709470000	871140000	99939000	118940000	15494000	29996	60S ribosomal protein L7a OS=Homo sapiens OX=9606 GN=RPL7A PE=1 SV=2	P62424	RPL7A	4
840	1633	P53597	200	36	11	11	Carbamidomethylation	909740000	892560000	832610000	72489000	92747000	33554000	36250	Succinate--CoA ligase [ADP/GDP-forming] subunit alpha mitochondrial OS=Homo sapiens OX=9606 GN=SUCLG1 PE=1 SV=4	P53597	SUCLG1	6
841	1418	P49368	200	54	24	24	Carbamidomethylation	97164000	66305000	53960000	92391000	524550000	51822000	60534	T-complex protein 1 subunit gamma OS=Homo sapiens OX=9606 GN=CCT3 PE=1 SV=4	P49368	CCT3	6
842	964	P31937	200	33	10	10	Carbamidomethylation; Deamidation (NQ); Oxidation (M); Acetylation (N-term)	390510000	279580000	285270000	1203200	311720	728250	35329	3-hydroxyisobutyrate dehydrogenase mitochondrial OS=Homo sapiens OX=9606 GN=HIBADH PE=1 SV=2	P31937	HIBADH	0
843	725	P09601	200	57	13	12	Deamidation (NQ); Acetylation (N-term)	296530000	276200000	253430000	109530000	319290000	70677000	32819	Heme oxygenase 1 OS=Homo sapiens OX=9606 GN=HMOX1 PE=1 SV=1	P09601	HMOX1	4
844	760	Q7Z406	200	9	14	6	Carbamidomethylation; Deamidation (NQ); Acetylation (N-term)	315480000	138420000	93081000	2185500	14494000	6552600	227868	Myosin-14 OS=Homo sapiens OX=9606 GN=MYH14 PE=1 SV=2	Q7Z406	MYH14	2
845	214	Q92608	200	18	23	22	Carbamidomethylation; Deamidation (NQ); Oxidation (M); Acetylation (N-term)	53297000	450880000	386160000	25269000	28407000	3187800	211947	Dedicator of cytokinesis protein 2 OS=Homo sapiens OX=9606 GN=DOCK2 PE=1 SV=2	Q92608	DOCK2	2
846	282	Q02978	200	62	18	18	Carbamidomethylation; Deamidation (NQ); Acetylation (N-term)	1346500000	1.733e+09	1709500000	101160000	73848000	49406000	34062	Mitochondrial 2-oxoglutarate/malate carrier protein OS=Homo sapiens OX=9606 GN=SLC25A11 PE=1 SV=3	Q02978	SLC25A11	8
847	1026	P31946	200	49	10	7	Carbamidomethylation	78024000	100540000	69004000	154390000	199650000	13173000	28082	14-3-3 protein beta/alpha OS=Homo sapiens OX=9606 GN=YWHAB PE=1 SV=3	P31946	YWHAB	4
848	830	O60762	200	57	14	14		410950000	438100000	429350000	15107000	25716000	0	29634	Dolichol-phosphate mannosyltransferase subunit 1 OS=Homo sapiens OX=9606 GN=DPM1 PE=1 SV=1	O60762	DPM1	2
849	520	Q8IWB1	200	39	17	16	Carbamidomethylation; Deamidation (NQ); Phosphorylation (STY)	214610000	287570000	80248000	41403000	57023000	0	62060	Inositol 1 4 5-trisphosphate receptor-interacting protein OS=Homo sapiens OX=9606 GN=ITPRIP PE=1 SV=1	Q8IWB1	ITPRIP	7
850	6399	Q13751	200	19	16	16	Carbamidomethylation; Deamidation (NQ)	347980000	319090000	428150000	62528000	114730000	199730	129572	Laminin subunit beta-3 OS=Homo sapiens OX=9606 GN=LAMB3 PE=1 SV=1	Q13751	LAMB3	0
851	714	P63104	200	52	11	8	Carbamidomethylation; Deamidation (NQ)	419860000	510240000	463780000	192690000	479420000	90624000	27745	14-3-3 protein zeta/delta OS=Homo sapiens OX=9606 GN=YWHAZ PE=1 SV=1	P63104	YWHAZ	4
852	632	Q9UHW9	200	16	16	10	Carbamidomethylation; Deamidation (NQ)	28767000	55358000	117470000	52514000	57004000	15406000	127617	Solute carrier family 12 member 6 OS=Homo sapiens OX=9606 GN=SLC12A6 PE=1 SV=2	Q9UHW9	SLC12A6	10
853	401	Q8TDJ6	200	9	17	17	Carbamidomethylation	30332000	27930000	36919000	18245000	3091000	0	339642	DmX-like protein 2 OS=Homo sapiens OX=9606 GN=DMXL2 PE=1 SV=2	Q8TDJ6	DMXL2	8
854	824	P09382	200	91	12	12	Carbamidomethylation; Deamidation (NQ); Oxidation (M); Acetylation (N-term)	1352700000	1174800000	1183400000	391330000	472870000	70838000	14716	Galectin-1 OS=Homo sapiens OX=9606 GN=LGALS1 PE=1 SV=2	P09382	LGALS1	8
855	965	O95674	200	23	8	7	Phosphorylation (STY)	1353400000	839100000	857360000	2623900	2701500	0	51418	Phosphatidate cytidylyltransferase 2 OS=Homo sapiens OX=9606 GN=CDS2 PE=1 SV=1	O95674	CDS2	4
856	1200	Q9UHG3	200	35	13	13	Carbamidomethylation; Deamidation (NQ)	111930000	161240000	195010000	38134000	45558000	738180	56640	Prenylcysteine oxidase 1 OS=Homo sapiens OX=9606 GN=PCYOX1 PE=1 SV=3	Q9UHG3	PCYOX1	6
857	803	Q99467	200	30	10	10	Carbamidomethylation; Deamidation (NQ); Acetylation (N-term)	420510000	386670000	341590000	18889000	2713500	21612000	74179	CD180 antigen OS=Homo sapiens OX=9606 GN=CD180 PE=1 SV=2	Q99467	CD180	10
858	929	Q9BU23	200	18	11	10	Carbamidomethylation; Deamidation (NQ)	428650000	337910000	338520000	0	506250	2823700	79698	Lipase maturation factor 2 OS=Homo sapiens OX=9606 GN=LMF2 PE=1 SV=2	Q9BU23	LMF2	2
859	780	A2RRP1	200	10	16	16		81752000	86083000	84514000	6239300	18134000	454410	268569	Neuroblastoma-amplified sequence OS=Homo sapiens OX=9606 GN=NBAS PE=1 SV=2	A2RRP1	NBAS	1
860	263	P46977	200	26	20	18	Carbamidomethylation	651100000	818480000	9.02e+08	46973000	58578000	1784000	80530	Dolichyl-diphosphooligosaccharide--protein glycosyltransferase subunit STT3A OS=Homo sapiens OX=9606 GN=STT3A PE=1 SV=2	P46977	STT3A	2
861	623	Q16762	200	53	10	10	Carbamidomethylation; Deamidation (NQ); Phosphorylation (STY)	361450000	480920000	489340000	0	0	796640	33429	Thiosulfate sulfurtransferase OS=Homo sapiens OX=9606 GN=TST PE=1 SV=4	Q16762	TST	7
862	2435	P15529	200	32	13	13	Carbamidomethylation; Deamidation (NQ)	83599000	66754000	63332000	682790000	745620000	2667700	43747	Membrane cofactor protein OS=Homo sapiens OX=9606 GN=CD46 PE=1 SV=3	P15529	CD46	10
863	524	P51798	200	20	12	12	Carbamidomethylation; Deamidation (NQ)	369330000	523860000	486860000	24402000	36027000	972670	88679	H(+)/Cl(-) exchange transporter 7 OS=Homo sapiens OX=9606 GN=CLCN7 PE=1 SV=2	P51798	CLCN7	4
864	1207	P54709	79.2	52	17	17	Carbamidomethylation; Deamidation (NQ); Oxidation (M)	780060000	781180000	806420000	950470000	944690000	1407200	31513	Sodium/potassium-transporting ATPase subunit beta-3 OS=Homo sapiens OX=9606 GN=ATP1B3 PE=1 SV=1	P54709	ATP1B3	10
865	1179	P50990	200	44	22	22	Carbamidomethylation	105270000	206240000	68871000	21791000	31421000	1330100	59621	T-complex protein 1 subunit theta OS=Homo sapiens OX=9606 GN=CCT8 PE=1 SV=4	P50990	CCT8	0
866	988	P62140	200	53	13	3	Carbamidomethylation	45505000	32932000	67305000	6788300	13308000	1869900	37187	Serine/threonine-protein phosphatase PP1-beta catalytic subunit OS=Homo sapiens OX=9606 GN=PPP1CB PE=1 SV=3	P62140	PPP1CB	4
867	652	Q53H12	200	35	10	10	Carbamidomethylation	507620000	608230000	532910000	22537000	24833000	5073800	47137	Acylglycerol kinase mitochondrial OS=Homo sapiens OX=9606 GN=AGK PE=1 SV=2	Q53H12	AGK	0
868	921	Q9BUJ2	200	26	19	19	Carbamidomethylation; Deamidation (NQ)	354490000	311720000	284270000	106930000	136980000	237600000	95739	Heterogeneous nuclear ribonucleoprotein U-like protein 1 OS=Homo sapiens OX=9606 GN=HNRNPUL1 PE=1 SV=2	Q9BUJ2	HNRNPUL1	0
869	7310	P22102	200	20	14	14	Carbamidomethylation	55775000	55278000	45440000	15036000	19293000	2271300	107767	Trifunctional purine biosynthetic protein adenosine-3 OS=Homo sapiens OX=9606 GN=GART PE=1 SV=1	P22102	GART	0
870	2572	O43776	200	24	10	10	Carbamidomethylation	279810000	445810000	49705000	20555000	5624600	122020	62943	Asparagine--tRNA ligase cytoplasmic OS=Homo sapiens OX=9606 GN=NARS PE=1 SV=1	O43776	NARS	0
871	848	Q13075	200	13	13	13	Carbamidomethylation; Deamidation (NQ); Acetylation (N-term)	58832000	84819000	31016000	11703000	13624000	2718300	159581	Baculoviral IAP repeat-containing protein 1 OS=Homo sapiens OX=9606 GN=NAIP PE=1 SV=3	Q13075	NAIP	8
872	464	Q9BZZ2	200	14	14	14	Carbamidomethylation; Deamidation (NQ); Oxidation (M)	61510000	153640000	163470000	13925000	26780000	122100000	182623	Sialoadhesin OS=Homo sapiens OX=9606 GN=SIGLEC1 PE=1 SV=2	Q9BZZ2	SIGLEC1	10
873	984	Q02878	200	40	14	14	Deamidation (NQ)	605750000	361500000	359410000	38002000	51268000	2668100	32728	60S ribosomal protein L6 OS=Homo sapiens OX=9606 GN=RPL6 PE=1 SV=3	Q02878	RPL6	2
874	2527	P58335	200	40	22	19	Carbamidomethylation; Deamidation (NQ)	189190000	99378000	191550000	1132900	0	1229000	53666	Anthrax toxin receptor 2 OS=Homo sapiens OX=9606 GN=ANTXR2 PE=1 SV=5	P58335	ANTXR2	9
875	753	Q9Y4P3	200	40	16	16	Carbamidomethylation; Deamidation (NQ)	360560000	374730000	381820000	15843000	21626000	20113000	49798	Transducin beta-like protein 2 OS=Homo sapiens OX=9606 GN=TBL2 PE=1 SV=1	Q9Y4P3	TBL2	0
876	946	P01903	200	42	10	10	Carbamidomethylation; Deamidation (NQ)	3479700000	3291700000	3350300000	211620000	68863000	189690000	28607	HLA class II histocompatibility antigen DR alpha chain OS=Homo sapiens OX=9606 GN=HLA-DRA PE=1 SV=1	P01903	HLA-DRA	9
877	2935	P08729	200	42	21	13	Oxidation (M)	86429000	90597000	78761000	42739000	41966000	3972700	51386	Keratin type II cytoskeletal 7 OS=Homo sapiens OX=9606 GN=KRT7 PE=1 SV=5	P08729	KRT7	0
878	925	P23634	200	21	21	11	Carbamidomethylation; Deamidation (NQ)	32014000	43599000	41398000	8347300	8140600	1036400	137920	Plasma membrane calcium-transporting ATPase 4 OS=Homo sapiens OX=9606 GN=ATP2B4 PE=1 SV=2	P23634	ATP2B4	10
879	675	P30038	200	30	11	11	Carbamidomethylation	363690000	353060000	232800000	270780000	20983000	14988000	61720	Delta-1-pyrroline-5-carboxylate dehydrogenase mitochondrial OS=Homo sapiens OX=9606 GN=ALDH4A1 PE=1 SV=3	P30038	ALDH4A1	0
880	413	Q86WV6	200	49	13	13	Carbamidomethylation; Deamidation (NQ)	471780000	552070000	558700000	1558700	6160000	0	42193	Stimulator of interferon genes protein OS=Homo sapiens OX=9606 GN=TMEM173 PE=1 SV=1	Q86WV6	TMEM173	9
881	569	O15143	200	40	12	11	Carbamidomethylation; Deamidation (NQ); Acetylation (N-term)	315260000	293840000	312720000	29470000	35393000	6232400	40950	Actin-related protein 2/3 complex subunit 1B OS=Homo sapiens OX=9606 GN=ARPC1B PE=1 SV=3	O15143	ARPC1B	1
882	436	Q6P1M0	200	27	15	11	Carbamidomethylation	68953000	75701000	61611000	122290000	135470000	2547400	72064	Long-chain fatty acid transport protein 4 OS=Homo sapiens OX=9606 GN=SLC27A4 PE=1 SV=1	Q6P1M0	SLC27A4	5
883	598	Q13586	200	20	11	10	Deamidation (NQ); Phosphorylation (STY)	722820000	423880000	364320000	76315000	89989000	3792000	77423	Stromal interaction molecule 1 OS=Homo sapiens OX=9606 GN=STIM1 PE=1 SV=3	Q13586	STIM1	9
884	1581	Q15643	200	11	14	13	Carbamidomethylation; Phosphorylation (STY)	247520000	238350000	75797000	10123000	47751000	1683700	227584	Thyroid receptor-interacting protein 11 OS=Homo sapiens OX=9606 GN=TRIP11 PE=1 SV=3	Q15643	TRIP11	0
885	1266	Q9BQE5	200	32	9	9	Acetylation (N-term)	247130000	407810000	395230000	7224100	11304000	500390	37092	Apolipoprotein L2 OS=Homo sapiens OX=9606 GN=APOL2 PE=1 SV=1	Q9BQE5	APOL2	6
886	486	P38117	200	49	13	13	Carbamidomethylation	573430000	553460000	582430000	20504000	23380000	106780	27844	Electron transfer flavoprotein subunit beta OS=Homo sapiens OX=9606 GN=ETFB PE=1 SV=3	P38117	ETFB	0
887	2373	Q7KYR7	200	28	12	12	Carbamidomethylation	51760000	64240000	70559000	15175000	22735000	39329000	59633	Butyrophilin subfamily 2 member A1 OS=Homo sapiens OX=9606 GN=BTN2A1 PE=1 SV=3	Q7KYR7	BTN2A1	10
888	371	Q12907	200	49	15	15	Carbamidomethylation; Deamidation (NQ)	937460000	702910000	907170000	32508000	22951000	23036000	40229	Vesicular integral-membrane protein VIP36 OS=Homo sapiens OX=9606 GN=LMAN2 PE=1 SV=1	Q12907	LMAN2	8
889	325	P23396	200	71	16	16	Carbamidomethylation; Oxidation (M)	836920000	910230000	974160000	91153000	106290000	21577000	26688	40S ribosomal protein S3 OS=Homo sapiens OX=9606 GN=RPS3 PE=1 SV=2	P23396	RPS3	4
890	701	Q96KP4	200	34	11	11	Deamidation (NQ); Acetylation (N-term)	204270000	225090000	203950000	5082200	19012000	0	52879	Cytosolic non-specific dipeptidase OS=Homo sapiens OX=9606 GN=CNDP2 PE=1 SV=2	Q96KP4	CNDP2	0
891	962	P40121	200	41	9	9	Carbamidomethylation; Deamidation (NQ); Acetylation (N-term)	388380000	512860000	485820000	3301100	9020400	84842000	38499	Macrophage-capping protein OS=Homo sapiens OX=9606 GN=CAPG PE=1 SV=2	P40121	CAPG	0
892	367	Q53EU6	200	43	19	17	Carbamidomethylation; Deamidation (NQ); Phosphorylation (STY); Acetylation (N-term)	665590000	358560000	718320000	18582000	24669000	7695700	48705	Glycerol-3-phosphate acyltransferase 3 OS=Homo sapiens OX=9606 GN=GPAT3 PE=1 SV=2	Q53EU6	GPAT3	4
893	814	Q8NC51	200	39	14	14	Carbamidomethylation	245370000	343040000	329320000	32783000	62322000	37721000	44965	Plasminogen activator inhibitor 1 RNA-binding protein OS=Homo sapiens OX=9606 GN=SERBP1 PE=1 SV=2	Q8NC51	SERBP1	4
894	66893	Q6UXI9	200	34	15	15	Carbamidomethylation	59622000	59705000	46588000	60392000	77678000	8658000	61907	Nephronectin OS=Homo sapiens OX=9606 GN=NPNT PE=2 SV=3	Q6UXI9	NPNT	4
895	808	Q15833	200	23	11	11	Carbamidomethylation	216400000	240900000	241040000	10694000	13772000	123130000	66453	Syntaxin-binding protein 2 OS=Homo sapiens OX=9606 GN=STXBP2 PE=1 SV=2	Q15833	STXBP2	8
896	1715	P21980	200	32	18	18	Carbamidomethylation; Acetylation (N-term)	67939000	87851000	96964000	12760000	11318000	0	77329	Protein-glutamine gamma-glutamyltransferase 2 OS=Homo sapiens OX=9606 GN=TGM2 PE=1 SV=2	P21980	TGM2	7
897	563	Q8TBP6	200	41	11	11	Carbamidomethylation; Deamidation (NQ); Oxidation (M)	296190000	304730000	297950000	3644200	61923000	1113200	38125	Solute carrier family 25 member 40 OS=Homo sapiens OX=9606 GN=SLC25A40 PE=1 SV=1	Q8TBP6	SLC25A40	3
898	482	Q9NUQ7	200	33	12	12	Carbamidomethylation	136900000	256760000	312800000	17637000	18682000	393780	53261	Ufm1-specific protease 2 OS=Homo sapiens OX=9606 GN=UFSP2 PE=1 SV=3	Q9NUQ7	UFSP2	0
899	373	Q96S66	120.02	40	17	17	Carbamidomethylation; Deamidation (NQ)	170630000	70035000	84927000	111530000	80742000	41498000	62023	Chloride channel CLIC-like protein 1 OS=Homo sapiens OX=9606 GN=CLCC1 PE=1 SV=1	Q96S66	CLCC1	1
900	1534	P31150	200	28	14	4	Carbamidomethylation; Deamidation (NQ)	28240000	23864000	10074000	35538000	41646000	507330	50583	Rab GDP dissociation inhibitor alpha OS=Homo sapiens OX=9606 GN=GDI1 PE=1 SV=2	P31150	GDI1	0
901	1189	P17655	200	26	15	15	Carbamidomethylation; Phosphorylation (STY)	113600000	88739000	77742000	50540000	27798000	194760	79995	Calpain-2 catalytic subunit OS=Homo sapiens OX=9606 GN=CAPN2 PE=1 SV=6	P17655	CAPN2	8
902	956	P28799	200	30	14	14	Carbamidomethylation	205420000	234790000	221660000	2587600	5807100	0	63545	Granulins OS=Homo sapiens OX=9606 GN=GRN PE=1 SV=2	P28799	GRN	1
903	671	Q13636	200	76	12	12	Carbamidomethylation; Deamidation (NQ); Oxidation (M)	460090000	319800000	338800000	189540000	266830000	18307000	21569	Ras-related protein Rab-31 OS=Homo sapiens OX=9606 GN=RAB31 PE=1 SV=1	Q13636	RAB31	0
904	920	P55786	200	22	16	16	Carbamidomethylation; Deamidation (NQ)	86459000	86297000	358250000	15943000	24595000	0	103276	Puromycin-sensitive aminopeptidase OS=Homo sapiens OX=9606 GN=NPEPPS PE=1 SV=2	P55786	NPEPPS	0
905	481	Q9Y305	200	35	13	13	Carbamidomethylation; Oxidation (M)	359400000	604780000	595550000	321720	2817800	0	49902	Acyl-coenzyme A thioesterase 9 mitochondrial OS=Homo sapiens OX=9606 GN=ACOT9 PE=1 SV=2	Q9Y305	ACOT9	1
906	19001	Q15654	200	32	9	9	Carbamidomethylation; Deamidation (NQ)	24668000	35814000	33745000	13458000	20452000	0	50288	Thyroid receptor-interacting protein 6 OS=Homo sapiens OX=9606 GN=TRIP6 PE=1 SV=3	Q15654	TRIP6	3
907	955	P13073	200	50	10	10	Oxidation (M)	1246800000	1268200000	1.427e+09	139750000	24699000	1692400	19577	Cytochrome c oxidase subunit 4 isoform 1 mitochondrial OS=Homo sapiens OX=9606 GN=COX4I1 PE=1 SV=1	P13073	COX4I1	2
908	1596	Q99805	200	23	12	12	Carbamidomethylation; Deamidation (NQ)	360090000	493110000	576690000	10754000	17765000	4809200	75776	Transmembrane 9 superfamily member 2 OS=Homo sapiens OX=9606 GN=TM9SF2 PE=1 SV=1	Q99805	TM9SF2	4
909	11951	O75534	200	28	21	21	Carbamidomethylation; Deamidation (NQ); Acetylation (N-term)	28072000	104200000	134720000	31985000	36210000	216750	88885	Cold shock domain-containing protein E1 OS=Homo sapiens OX=9606 GN=CSDE1 PE=1 SV=2	O75534	CSDE1	7
910	608	Q8NF37	200	33	16	16	Carbamidomethylation	185450000	264320000	299930000	54647000	56306000	18447000	59151	Lysophosphatidylcholine acyltransferase 1 OS=Homo sapiens OX=9606 GN=LPCAT1 PE=1 SV=2	Q8NF37	LPCAT1	2
911	751	Q6NUM9	200	24	10	10	Carbamidomethylation	539450000	531470000	469070000	88699000	1338100000	77407000	66820	All-trans-retinol 13 14-reductase OS=Homo sapiens OX=9606 GN=RETSAT PE=1 SV=2	Q6NUM9	RETSAT	1
912	589	Q9UIB8	200	47	12	12	Carbamidomethylation; Deamidation (NQ); Oxidation (M); Phosphorylation (STY); Acetylation (N-term)	871490000	889920000	914210000	48763000	39896000	1352900	38782	SLAM family member 5 OS=Homo sapiens OX=9606 GN=CD84 PE=1 SV=1	Q9UIB8	CD84	10
913	631	Q8IXI2	200	24	12	11	Carbamidomethylation	119920000	165150000	151080000	187940000	168160000	128720	70784	Mitochondrial Rho GTPase 1 OS=Homo sapiens OX=9606 GN=RHOT1 PE=1 SV=2	Q8IXI2	RHOT1	2
914	66898	O95817	200	25	10	10	Deamidation (NQ)	227610000	2075000	234690000	22176000	35132000	443970	61595	BAG family molecular chaperone regulator 3 OS=Homo sapiens OX=9606 GN=BAG3 PE=1 SV=3	O95817	BAG3	4
915	685	O75947	200	73	11	11	Carbamidomethylation; Deamidation (NQ); Oxidation (M)	871740000	1255300000	1270600000	35216000	53095000	41411000	18491	ATP synthase subunit d mitochondrial OS=Homo sapiens OX=9606 GN=ATP5H PE=1 SV=3	O75947	ATP5PD	0
916	829	P06858	200	23	10	10	Carbamidomethylation; Deamidation (NQ)	638230000	597610000	571370000	1310300	0	0	53163	Lipoprotein lipase OS=Homo sapiens OX=9606 GN=LPL PE=1 SV=1	P06858	LPL	9
917	437	Q12905	200	56	13	13	Carbamidomethylation; Deamidation (NQ); Oxidation (M); Acetylation (N-term)	435850000	384750000	364840000	73377000	88266000	0	43062	Interleukin enhancer-binding factor 2 OS=Homo sapiens OX=9606 GN=ILF2 PE=1 SV=2	Q12905	ILF2	4
918	31357	Q9NUQ6	200	33	13	13	Carbamidomethylation	306120000	146300000	104530000	35370000	38326000	2191500	61729	SPATS2-like protein OS=Homo sapiens OX=9606 GN=SPATS2L PE=1 SV=2	Q9NUQ6	SPATS2L	0
919	447	Q8N163	200	26	15	15	Carbamidomethylation; Deamidation (NQ)	661870000	666650000	271220000	22607000	6813000	3463900	102902	Cell cycle and apoptosis regulator protein 2 OS=Homo sapiens OX=9606 GN=CCAR2 PE=1 SV=2	Q8N163	CCAR2	0
920	41544	O95490	200	12	13	12	Carbamidomethylation; Deamidation (NQ)	0	3928300	4390100	27984000	11720000	246740	163348	Adhesion G protein-coupled receptor L2 OS=Homo sapiens OX=9606 GN=ADGRL2 PE=1 SV=2	O95490	ADGRL2	10
921	588	P61019	200	65	13	6	Carbamidomethylation; Deamidation (NQ); Acetylation (N-term)	1324900000	1275100000	1.262e+09	13393000	25224000	0	23546	Ras-related protein Rab-2A OS=Homo sapiens OX=9606 GN=RAB2A PE=1 SV=1	P61019	RAB2A	0
922	1410	Q8IYD1	200	18	10	3	Carbamidomethylation	374610000	329180000	283440000	75055000	112330000	14443000	68883	Eukaryotic peptide chain release factor GTP-binding subunit ERF3B OS=Homo sapiens OX=9606 GN=GSPT2 PE=1 SV=2	Q8IYD1	GSPT2	0
923	18706	P52799	200	41	13	13	Carbamidomethylation; Deamidation (NQ); Phosphorylation (STY); Acetylation (N-term)	158410000	235380000	252070000	69931000	66638000	1206300	36923	Ephrin-B2 OS=Homo sapiens OX=9606 GN=EFNB2 PE=1 SV=1	P52799	EFNB2	9
924	1029	O95486	200	13	10	9		56189000	56849000	69386000	3514800	28225000	0	119749	Protein transport protein Sec24A OS=Homo sapiens OX=9606 GN=SEC24A PE=1 SV=2	O95486	SEC24A	0
925	492	Q8NE86	200	37	10	10	Carbamidomethylation	331940000	323290000	332380000	9431200	2154300	1237000	39867	Calcium uniporter protein mitochondrial OS=Homo sapiens OX=9606 GN=MCU PE=1 SV=1	Q8NE86	MCU	0
926	3173	Q9Y625	200	33	14	12	Carbamidomethylation; Deamidation (NQ)	1547300000	67745000	920500000	53686000	2250800000	1117700000	62736	Glypican-6 OS=Homo sapiens OX=9606 GN=GPC6 PE=1 SV=1	Q9Y625	GPC6	4
927	2884	Q6U841	200	14	12	4	Carbamidomethylation	67591000	33352000	44827000	15828000	35345000	11859000	125946	Sodium-driven chloride bicarbonate exchanger OS=Homo sapiens OX=9606 GN=SLC4A10 PE=2 SV=1	Q6U841	SLC4A10	10
928	805	Q14318	200	30	8	8	Carbamidomethylation; Deamidation (NQ); Oxidation (M); Acetylation (N-term)	152440000	200530000	239150000	5219300	4601500	34305000	44562	Peptidyl-prolyl cis-trans isomerase FKBP8 OS=Homo sapiens OX=9606 GN=FKBP8 PE=1 SV=2	Q14318	FKBP8	1
929	1106	Q99460	200	18	11	11	Carbamidomethylation	96713000	71347000	78763000	8912200	13595000	0	105836	26S proteasome non-ATPase regulatory subunit 1 OS=Homo sapiens OX=9606 GN=PSMD1 PE=1 SV=2	Q99460	PSMD1	1
930	1137	Q9UHX3	200	15	9	5	Carbamidomethylation; Deamidation (NQ); Oxidation (M); Acetylation (N-term)	275080000	321990000	371290000	437100000	0	524540	90472	Adhesion G protein-coupled receptor E2 OS=Homo sapiens OX=9606 GN=ADGRE2 PE=1 SV=2	Q9UHX3	ADGRE2	10
931	818	Q9UL25	200	44	9	8	Carbamidomethylation; Acetylation (N-term)	578390000	537870000	635040000	187520000	127730000	12594000	24348	Ras-related protein Rab-21 OS=Homo sapiens OX=9606 GN=RAB21 PE=1 SV=3	Q9UL25	RAB21	1
932	66933	Q8IUW5	200	31	8	8	Carbamidomethylation	50786000	68598000	29006000	91718000	105420000	10694000	29340	RELT-like protein 1 OS=Homo sapiens OX=9606 GN=RELL1 PE=1 SV=1	Q8IUW5	RELL1	9
933	66892	Q8N6C5	200	16	16	16	Carbamidomethylation	4654400000	1.1654e+10	184990000	226100000	339590000	29638000	148935	Immunoglobulin superfamily member 1 OS=Homo sapiens OX=9606 GN=IGSF1 PE=1 SV=3	Q8N6C5	IGSF1	10
934	66903	Q16625	200	29	12	12	Carbamidomethylation; Deamidation (NQ); Oxidation (M)	1402300000	538460000	348580000	49239000	42895000	2867600	59144	Occludin OS=Homo sapiens OX=9606 GN=OCLN PE=1 SV=1	Q16625	OCLN	10
935	1259	Q9Y2H6	200	13	8	8	Carbamidomethylation	202730000	212640000	201930000	907050	0	0	131852	Fibronectin type-III domain-containing protein 3A OS=Homo sapiens OX=9606 GN=FNDC3A PE=1 SV=4	Q9Y2H6	FNDC3A	2
936	446	Q16678	200	34	12	12	Deamidation (NQ); Oxidation (M); Acetylation (N-term)	127370000	148570000	124460000	13827000	24775000	980670	60846	Cytochrome P450 1B1 OS=Homo sapiens OX=9606 GN=CYP1B1 PE=1 SV=2	Q16678	CYP1B1	0
937	1348	Q96AB3	200	75	9	9	Carbamidomethylation; Deamidation (NQ)	270640000	412860000	450450000	48105000	72650000	916890	22337	Isochorismatase domain-containing protein 2 OS=Homo sapiens OX=9606 GN=ISOC2 PE=1 SV=1	Q96AB3	ISOC2	0
938	10918	Q15375	41.09	22	15	11	Carbamidomethylation; Deamidation (NQ)	341890000	127420000	115050000	266190000	1.74e+08	412680000	112097	Ephrin type-A receptor 7 OS=Homo sapiens OX=9606 GN=EPHA7 PE=1 SV=3	Q15375	EPHA7	10
939	1262	O94979	200	21	19	19	Carbamidomethylation; Deamidation (NQ)	49470000	67675000	94519000	66580000	64789000	18167000	133015	Protein transport protein Sec31A OS=Homo sapiens OX=9606 GN=SEC31A PE=1 SV=3	O94979	SEC31A	0
940	716	P62906	200	52	14	13	Carbamidomethylation	711720000	937290000	1048500000	165030000	157340000	67832000	24831	60S ribosomal protein L10a OS=Homo sapiens OX=9606 GN=RPL10A PE=1 SV=2	P62906	RPL10A	2
941	621	Q96JB5	200	31	14	13	Carbamidomethylation; Phosphorylation (STY); Acetylation (N-term)	294660000	261470000	271510000	50992000	43118000	0	56921	CDK5 regulatory subunit-associated protein 3 OS=Homo sapiens OX=9606 GN=CDK5RAP3 PE=1 SV=2	Q96JB5	CDK5RAP3	1
942	536	Q08AM6	200	22	14	13	Carbamidomethylation; Phosphorylation (STY)	384450000	286040000	241110000	6905700	573770	0	87973	Protein VAC14 homolog OS=Homo sapiens OX=9606 GN=VAC14 PE=1 SV=1	Q08AM6	VAC14	0
943	1548	P26640	132.29	14	11	11	Carbamidomethylation; Acetylation (N-term)	95184000	61781000	75707000	39388000	62267000	21400000	140476	Valine--tRNA ligase OS=Homo sapiens OX=9606 GN=VARS PE=1 SV=4	P26640	VARS	0
944	674	Q9NP72	200	62	10	9	Carbamidomethylation; Acetylation (N-term)	812140000	870970000	819950000	2126000	7754500	0	22977	Ras-related protein Rab-18 OS=Homo sapiens OX=9606 GN=RAB18 PE=1 SV=1	Q9NP72	RAB18	1
945	801	Q9Y286	200	23	9	9	Carbamidomethylation; Deamidation (NQ); Acetylation (N-term)	458670000	249700000	271040000	102640000	131020000	0	51143	Sialic acid-binding Ig-like lectin 7 OS=Homo sapiens OX=9606 GN=SIGLEC7 PE=1 SV=1	Q9Y286	SIGLEC7	10
946	1648	P61769	200	50	13	13	Carbamidomethylation; Deamidation (NQ)	3006900000	3544100000	3.771e+09	508620000	396080000	91464000	13715	Beta-2-microglobulin OS=Homo sapiens OX=9606 GN=B2M PE=1 SV=1	P61769	B2M	8
947	644	P14384	200	30	14	14	Carbamidomethylation; Oxidation (M)	356110000	480370000	482450000	23342000	21497000	2165900	50514	Carboxypeptidase M OS=Homo sapiens OX=9606 GN=CPM PE=1 SV=2	P14384	CPM	9
948	3139	O95297	200	35	10	10	Carbamidomethylation; Phosphorylation (STY)	176990000	72213000	73107000	369160000	312350000	3676600	29082	Myelin protein zero-like protein 1 OS=Homo sapiens OX=9606 GN=MPZL1 PE=1 SV=1	O95297	MPZL1	10
949	787	Q13838	200	38	12	4	Carbamidomethylation; Deamidation (NQ); Oxidation (M); Phosphorylation (STY); Acetylation (N-term)	81481000	41986000	82704000	32903000	22319000	19610000	48991	Spliceosome RNA helicase DDX39B OS=Homo sapiens OX=9606 GN=DDX39B PE=1 SV=1	Q13838	DDX39B	0
950	624	Q16134	200	27	13	13	Carbamidomethylation	144520000	227150000	666110000	12823000	17477000	553690	68496	Electron transfer flavoprotein-ubiquinone oxidoreductase mitochondrial OS=Homo sapiens OX=9606 GN=ETFDH PE=1 SV=2	Q16134	ETFDH	0
951	826	P53007	200	48	13	13	Carbamidomethylation; Oxidation (M)	487100000	600360000	608810000	50743000	76059000	847160	34013	Tricarboxylate transport protein mitochondrial OS=Homo sapiens OX=9606 GN=SLC25A1 PE=1 SV=2	P53007	SLC25A1	3
952	749	P61247	200	51	14	14	Carbamidomethylation; Deamidation (NQ)	550210000	471840000	428490000	1.7063e+10	1.5828e+10	220130000	29945	40S ribosomal protein S3a OS=Homo sapiens OX=9606 GN=RPS3A PE=1 SV=2	P61247	RPS3A	1
953	636	P23469	200	28	15	14	Carbamidomethylation; Deamidation (NQ)	115550000	88238000	83167000	11349000	8715100	0	80642	Receptor-type tyrosine-protein phosphatase epsilon OS=Homo sapiens OX=9606 GN=PTPRE PE=1 SV=1	P23469	PTPRE	9
955	691	P50213	200	33	11	11	Carbamidomethylation; Oxidation (M)	653020000	898770000	777610000	37091000	11032000	84325000	39592	Isocitrate dehydrogenase [NAD] subunit alpha mitochondrial OS=Homo sapiens OX=9606 GN=IDH3A PE=1 SV=1	P50213	IDH3A	0
956	1022	Q9NVH1	200	23	10	10	Carbamidomethylation; Deamidation (NQ); Acetylation (N-term)	317810000	290270000	201760000	0	1359400	2606600	63278	DnaJ homolog subfamily C member 11 OS=Homo sapiens OX=9606 GN=DNAJC11 PE=1 SV=2	Q9NVH1	DNAJC11	0
957	7460	P41440	200	24	10	10	Carbamidomethylation; Deamidation (NQ)	44207000	15762000	26511000	74096000	58758000	16744000	64868	Folate transporter 1 OS=Homo sapiens OX=9606 GN=SLC19A1 PE=1 SV=3	P41440	SLC19A1	10
958	817	Q9Y512	200	28	10	10	Carbamidomethylation	321710000	393850000	346580000	18419000	38036000	2135800	51976	Sorting and assembly machinery component 50 homolog OS=Homo sapiens OX=9606 GN=SAMM50 PE=1 SV=3	Q9Y512	SAMM50	1
959	950	Q9C0E8	200	27	9	9	Carbamidomethylation	453090000	515910000	7.27e+08	28345000	40511000	0	47740	Endoplasmic reticulum junction formation protein lunapark OS=Homo sapiens OX=9606 GN=LNPK PE=1 SV=2	Q9C0E8	LNPK	1
960	2355	P09429	200	44	13	8	Carbamidomethylation	178490000	140550000	73476000	117020000	162950000	8869100	24894	High mobility group protein B1 OS=Homo sapiens OX=9606 GN=HMGB1 PE=1 SV=3	P09429	HMGB1	8
961	1373	P25942	200	47	8	8	Carbamidomethylation; Deamidation (NQ)	472990000	495710000	521350000	124650000	105380000	15541000	30619	Tumor necrosis factor receptor superfamily member 5 OS=Homo sapiens OX=9606 GN=CD40 PE=1 SV=1	P25942	CD40	10
962	1138	P20700	200	36	16	12	Deamidation (NQ)	94945000	1521300000	98547000	763860000	1024300000	72707000	66408	Lamin-B1 OS=Homo sapiens OX=9606 GN=LMNB1 PE=1 SV=2	P20700	LMNB1	1
963	702	Q9BWS9	200	42	12	12	Carbamidomethylation; Deamidation (NQ)	265240000	276540000	217060000	42988000	59462000	0	44941	Chitinase domain-containing protein 1 OS=Homo sapiens OX=9606 GN=CHID1 PE=1 SV=1	Q9BWS9	CHID1	1
964	1699	Q15365	200	62	14	12	Carbamidomethylation; Deamidation (NQ); Oxidation (M); Acetylation (N-term)	354150000	376120000	385650000	254180000	269490000	93913000	37498	Poly(rC)-binding protein 1 OS=Homo sapiens OX=9606 GN=PCBP1 PE=1 SV=2	Q15365	PCBP1	1
965	19170	P06213	200	18	22	18	Carbamidomethylation; Deamidation (NQ)	65771000	14851000	15900000	87973000	27345000	16723000	156332	Insulin receptor OS=Homo sapiens OX=9606 GN=INSR PE=1 SV=4	P06213	INSR	10
966	1490	P41252	200	19	19	18	Carbamidomethylation	30569000	36217000	62664000	9435200	11767000	22565000	144498	Isoleucine--tRNA ligase cytoplasmic OS=Homo sapiens OX=9606 GN=IARS PE=1 SV=2	P41252	IARS	2
967	1090	P84095	200	60	10	10	Carbamidomethylation	269680000	113610000	127350000	281970000	298190000	16922000	21308	Rho-related GTP-binding protein RhoG OS=Homo sapiens OX=9606 GN=RHOG PE=1 SV=1	P84095	RHOG	6
968	963	P55145	200	47	10	10	Carbamidomethylation	816570000	978150000	909730000	1877500	1156200	4051500	20700	Mesencephalic astrocyte-derived neurotrophic factor OS=Homo sapiens OX=9606 GN=MANF PE=1 SV=3	P55145	MANF	5
969	862	Q96RP9	200	29	17	17	Carbamidomethylation	147080000	143200000	212050000	36705000	59011000	0	83472	Elongation factor G mitochondrial OS=Homo sapiens OX=9606 GN=GFM1 PE=1 SV=2	Q96RP9	GFM1	0
970	568	Q9Y487	200	22	14	11	Carbamidomethylation; Deamidation (NQ); Oxidation (M); Acetylation (N-term)	157830000	152660000	129320000	2303000	36972000	1422300	98082	V-type proton ATPase 116 kDa subunit a isoform 2 OS=Homo sapiens OX=9606 GN=ATP6V0A2 PE=1 SV=2	Q9Y487	ATP6V0A2	6
971	2817	P14209	200	59	7	7	Deamidation (NQ); Oxidation (M); Acetylation (N-term)	308700000	352570000	574800000	395080000	380920000	43117000	18848	CD99 antigen OS=Homo sapiens OX=9606 GN=CD99 PE=1 SV=1	P14209	CD99	9
972	269	O75746	142.06	29	18	11	Carbamidomethylation	135860000	125610000	91081000	42614000	47952000	67315000	74762	Calcium-binding mitochondrial carrier protein Aralar1 OS=Homo sapiens OX=9606 GN=SLC25A12 PE=1 SV=2	O75746	SLC25A12	3
973	850	Q96S52	200	24	9	9		451870000	511300000	419690000	12407000	16329000	871030	61656	GPI transamidase component PIG-S OS=Homo sapiens OX=9606 GN=PIGS PE=1 SV=3	Q96S52	PIGS	1
975	869	P04179	200	65	11	11	Carbamidomethylation; Deamidation (NQ)	962760000	941660000	1019300000	12470000	953320	2765600	24750	Superoxide dismutase [Mn] mitochondrial OS=Homo sapiens OX=9606 GN=SOD2 PE=1 SV=3	P04179	SOD2	0
976	9487	P63241	200	54	9	9	Carbamidomethylation; Deamidation (NQ); Acetylation (N-term)	23299000	53267000	42091000	84103000	76200000	130280000	16832	Eukaryotic translation initiation factor 5A-1 OS=Homo sapiens OX=9606 GN=EIF5A PE=1 SV=2	P63241	EIF5A	1
977	26081	Q8TD43	200	16	15	15	Carbamidomethylation	48018000	106680000	103410000	12631000	13955000	13265000	134301	Transient receptor potential cation channel subfamily M member 4 OS=Homo sapiens OX=9606 GN=TRPM4 PE=1 SV=1	Q8TD43	TRPM4	9
978	709	P51398	200	40	12	12	Carbamidomethylation; Deamidation (NQ)	130430000	134070000	127730000	17840000	155040000	0	45566	28S ribosomal protein S29 mitochondrial OS=Homo sapiens OX=9606 GN=DAP3 PE=1 SV=1	P51398	DAP3	0
979	10167	Q9NR12	200	38	13	13	Carbamidomethylation; Deamidation (NQ)	136400000	98904000	10276000	26246000	66686000	1033700	49845	PDZ and LIM domain protein 7 OS=Homo sapiens OX=9606 GN=PDLIM7 PE=1 SV=1	Q9NR12	PDLIM7	4
980	806	Q9UKM7	200	19	8	8		75297000	92596000	84929000	2503700	752980	0	79580	Endoplasmic reticulum mannosyl-oligosaccharide 1 2-alpha-mannosidase OS=Homo sapiens OX=9606 GN=MAN1B1 PE=1 SV=2	Q9UKM7	MAN1B1	4
981	1237	Q5VYK3	200	11	13	13	Carbamidomethylation	40102000	62069000	45324000	4471100	2151600	223370	204289	Proteasome adapter and scaffold protein ECM29 OS=Homo sapiens OX=9606 GN=ECPAS PE=1 SV=2	Q5VYK3	ECPAS	1
982	11837	O15231	200	25	13	13	Carbamidomethylation	303010000	39913000	27962000	137040000	140450000	0	73525	Zinc finger protein 185 OS=Homo sapiens OX=9606 GN=ZNF185 PE=1 SV=3	O15231	ZNF185	4
983	49577	Q14247	200	27	15	15	Phosphorylation (STY)	315290000	158950000	104380000	26163000	27868000	17125000	61586	Src substrate cortactin OS=Homo sapiens OX=9606 GN=CTTN PE=1 SV=2	Q14247	CTTN	3
984	9557	P31939	200	42	16	16	Carbamidomethylation; Deamidation (NQ)	50306000	221790000	362250000	22734000	25240000	4710300	64616	Bifunctional purine biosynthesis protein PURH OS=Homo sapiens OX=9606 GN=ATIC PE=1 SV=3	P31939	ATIC	7
985	2937	P02533	200	43	20	6	Carbamidomethylation; Deamidation (NQ); Oxidation (M); Acetylation (N-term)	51779000	49619000	48437000	2618700	27330000	2380800	51562	Keratin type I cytoskeletal 14 OS=Homo sapiens OX=9606 GN=KRT14 PE=1 SV=4	P02533	KRT14	0
986	1046	O95299	200	45	12	12	Carbamidomethylation; Deamidation (NQ)	635170000	861120000	875720000	15634000	49333000	6150100	40751	NADH dehydrogenase [ubiquinone] 1 alpha subcomplex subunit 10 mitochondrial OS=Homo sapiens OX=9606 GN=NDUFA10 PE=1 SV=1	O95299	NDUFA10	0
987	1324	P78325	200	20	8	8	Carbamidomethylation; Deamidation (NQ); Oxidation (M)	28144000	152430000	54395000	26190000	7640100	1089000	88771	Disintegrin and metalloproteinase domain-containing protein 8 OS=Homo sapiens OX=9606 GN=ADAM8 PE=1 SV=2	P78325	ADAM8	10
988	1904	Q93009	200	20	15	15	Carbamidomethylation; Deamidation (NQ)	261580000	236500000	144260000	40205000	41765000	979420	128302	Ubiquitin carboxyl-terminal hydrolase 7 OS=Homo sapiens OX=9606 GN=USP7 PE=1 SV=2	Q93009	USP7	0
989	2058	Q08J23	200	18	11	11	Carbamidomethylation; Deamidation (NQ)	54783000	17759000	12149000	14328000	17695000	8379000	86471	tRNA (cytosine(34)-C(5))-methyltransferase OS=Homo sapiens OX=9606 GN=NSUN2 PE=1 SV=2	Q08J23	NSUN2	0
990	637	Q12874	200	32	14	14	Carbamidomethylation; Phosphorylation (STY); Acetylation (N-term)	222990000	165650000	141770000	2475300	10820000	40121000	58849	Splicing factor 3A subunit 3 OS=Homo sapiens OX=9606 GN=SF3A3 PE=1 SV=1	Q12874	SF3A3	0
991	933	Q68E01	200	13	6	6	Carbamidomethylation	100400000	110560000	109440000	2733500	5746300	200580000	118070	Integrator complex subunit 3 OS=Homo sapiens OX=9606 GN=INTS3 PE=1 SV=1	Q68E01	INTS3	0
992	1142	Q8IWB7	200	33	10	10	Carbamidomethylation	307090000	334290000	349740000	3507600	1798300	8281700	46324	WD repeat and FYVE domain-containing protein 1 OS=Homo sapiens OX=9606 GN=WDFY1 PE=1 SV=1	Q8IWB7	WDFY1	0
993	11393	P23468	26.88	10	14	2	Carbamidomethylation; Deamidation (NQ)	115020000	49465000	36598000	85452000	14284000	19290000	214758	Receptor-type tyrosine-protein phosphatase delta OS=Homo sapiens OX=9606 GN=PTPRD PE=1 SV=2	P23468	PTPRD	10
994	735	P42345	200	11	19	19	Carbamidomethylation; Deamidation (NQ)	562780000	532750000	8440700	5442900	16652000	0	288890	Serine/threonine-protein kinase mTOR OS=Homo sapiens OX=9606 GN=MTOR PE=1 SV=1	P42345	MTOR	1
995	853	P26368	200	36	11	11	Carbamidomethylation; Oxidation (M); Acetylation (N-term)	270740000	305360000	279180000	85812000	81765000	4567300	53501	Splicing factor U2AF 65 kDa subunit OS=Homo sapiens OX=9606 GN=U2AF2 PE=1 SV=4	P26368	U2AF2	0
996	970	Q14103	200	34	12	10	Carbamidomethylation; Deamidation (NQ); Phosphorylation (STY)	479230000	607750000	727580000	33191000	54149000	21750000	38434	Heterogeneous nuclear ribonucleoprotein D0 OS=Homo sapiens OX=9606 GN=HNRNPD PE=1 SV=1	Q14103	HNRNPD	0
997	1078	P50570	200	19	14	14	Carbamidomethylation	66796000	101730000	41761000	24839000	28265000	96309000	98064	Dynamin-2 OS=Homo sapiens OX=9606 GN=DNM2 PE=1 SV=2	P50570	DNM2	3
998	561	Q9UFN0	200	61	12	12	Carbamidomethylation; Deamidation (NQ)	233380000	227520000	290010000	194530000	57399000	501430	28467	Protein NipSnap homolog 3A OS=Homo sapiens OX=9606 GN=NIPSNAP3A PE=1 SV=2	Q9UFN0	NIPSNAP3A	0
999	1063	O43290	200	24	13	12	Carbamidomethylation; Deamidation (NQ); Phosphorylation (STY)	87389000	84694000	50851000	15668000	16808000	14547000	90255	U4/U6.U5 tri-snRNP-associated protein 1 OS=Homo sapiens OX=9606 GN=SART1 PE=1 SV=1	O43290	SART1	0
1000	942	P61619	200	28	10	5	Carbamidomethylation; Deamidation (NQ); Oxidation (M)	806730000	428820000	527760000	122240000	124020000	87918000	52265	Protein transport protein Sec61 subunit alpha isoform 1 OS=Homo sapiens OX=9606 GN=SEC61A1 PE=1 SV=2	P61619	SEC61A1	1
1001	934	Q9BZD2	200	26	9	9	Carbamidomethylation; Deamidation (NQ)	467410000	517590000	514090000	344750	4269200	0	51815	Equilibrative nucleoside transporter 3 OS=Homo sapiens OX=9606 GN=SLC29A3 PE=1 SV=3	Q9BZD2	SLC29A3	9
1002	6050	Q02952	200	12	14	14	Carbamidomethylation	139780000	72840000	150870000	97617000	113710000	0	191480	A-kinase anchor protein 12 OS=Homo sapiens OX=9606 GN=AKAP12 PE=1 SV=4	Q02952	AKAP12	2
1003	1240	O15382	200	37	11	11	Carbamidomethylation; Deamidation (NQ)	188880000	192750000	201510000	7539800	10826000	545510	44288	Branched-chain-amino-acid aminotransferase mitochondrial OS=Homo sapiens OX=9606 GN=BCAT2 PE=1 SV=2	O15382	BCAT2	0
1004	19150	P55196	200	9	11	11	Carbamidomethylation; Deamidation (NQ); Phosphorylation (STY)	15972000	364380000	342630000	64015000	86189000	313330000	206803	Afadin OS=Homo sapiens OX=9606 GN=AFDN PE=1 SV=3	P55196	AFDN	4
1005	1372	P27635	200	37	8	8	Carbamidomethylation; Deamidation (NQ); Oxidation (M)	123140000	294660000	408360000	25702000	28124000	7804600	24604	60S ribosomal protein L10 OS=Homo sapiens OX=9606 GN=RPL10 PE=1 SV=4	P27635	RPL10	2
1006	996	P50402	200	39	9	9	Acetylation (N-term)	200810000	197880000	276130000	6606400	14142000	0	28994	Emerin OS=Homo sapiens OX=9606 GN=EMD PE=1 SV=1	P50402	EMD	2
1007	629	Q5T1M5	200	19	15	15	Carbamidomethylation; Phosphorylation (STY)	50268000	64478000	74004000	97549000	98245000	8162200	133630	FK506-binding protein 15 OS=Homo sapiens OX=9606 GN=FKBP15 PE=1 SV=2	Q5T1M5	FKBP15	1
1008	26227	O43157	200	12	17	16	Carbamidomethylation; Deamidation (NQ)	11967000	27583000	38286000	25897000	32995000	2710300	232296	Plexin-B1 OS=Homo sapiens OX=9606 GN=PLXNB1 PE=1 SV=3	O43157	PLXNB1	10
1009	697	Q9Y265	124.3	38	12	12		95187000	109120000	103320000	54938000	66892000	79870000	50228	RuvB-like 1 OS=Homo sapiens OX=9606 GN=RUVBL1 PE=1 SV=1	Q9Y265	RUVBL1	1
1010	25080	Q16363	121.31	8	10	10		55858000	22908000	21387000	32524000	11451000	30273000	202523	Laminin subunit alpha-4 OS=Homo sapiens OX=9606 GN=LAMA4 PE=1 SV=4	Q16363	LAMA4	3
1011	866	P19878	200	37	16	16	Carbamidomethylation; Deamidation (NQ); Acetylation (N-term)	137270000	443610000	385440000	91940000	97686000	4643600	59762	Neutrophil cytosol factor 2 OS=Homo sapiens OX=9606 GN=NCF2 PE=1 SV=2	P19878	NCF2	0
1012	2881	Q15046	200	22	13	13	Carbamidomethylation; Acetylation (N-term)	302540000	59238000	291910000	41594000	35003000	341210000	68048	Lysine--tRNA ligase OS=Homo sapiens OX=9606 GN=KARS PE=1 SV=3	Q15046	KARS	2
1013	699	P13760	200	43	12	4	Carbamidomethylation	142750000	168860000	120510000	16102000	0	103090	30112	HLA class II histocompatibility antigen DRB1-4 beta chain OS=Homo sapiens OX=9606 GN=HLA-DRB1 PE=1 SV=1	P13760	HLA-DRB1	1
1014	1047	Q9H4A4	200	28	13	13	Carbamidomethylation; Deamidation (NQ); Phosphorylation (STY); Acetylation (N-term)	134420000	132090000	102290000	55591000	51887000	492400	72596	Aminopeptidase B OS=Homo sapiens OX=9606 GN=RNPEP PE=1 SV=2	Q9H4A4	RNPEP	3
1015	1191	P35241	200	20	14	3	Carbamidomethylation; Deamidation (NQ)	37863000	104860000	51107000	3314100	28041000	8714	68564	Radixin OS=Homo sapiens OX=9606 GN=RDX PE=1 SV=1	P35241	RDX	2
1016	612	P17813	200	24	11	11	Carbamidomethylation	280130000	279870000	271800000	0	97686000	625070	70578	Endoglin OS=Homo sapiens OX=9606 GN=ENG PE=1 SV=2	P17813	ENG	10
1017	666	Q8NF50	200	6	10	10	Carbamidomethylation	33859000	50537000	46285000	13903000	10453000	1904000	238527	Dedicator of cytokinesis protein 8 OS=Homo sapiens OX=9606 GN=DOCK8 PE=1 SV=3	Q8NF50	DOCK8	2
1018	990	Q13283	200	29	10	10		169100000	183210000	169090000	14373000	18784000	0	52164	Ras GTPase-activating protein-binding protein 1 OS=Homo sapiens OX=9606 GN=G3BP1 PE=1 SV=1	Q13283	G3BP1	2
1019	544	Q969N2	200	31	12	12	Carbamidomethylation; Deamidation (NQ)	234590000	248080000	230440000	54548000	85510000	186060000	65700	GPI transamidase component PIG-T OS=Homo sapiens OX=9606 GN=PIGT PE=1 SV=1	Q969N2	PIGT	1
1020	1998	P40227	200	32	14	14		248210000	202110000	242050000	14615000	24507000	9883900	58024	T-complex protein 1 subunit zeta OS=Homo sapiens OX=9606 GN=CCT6A PE=1 SV=3	P40227	CCT6A	0
1021	1304	Q9BYD3	200	38	6	6	Deamidation (NQ)	69949000	119410000	137760000	14623000	0	9269100	34919	39S ribosomal protein L4 mitochondrial OS=Homo sapiens OX=9606 GN=MRPL4 PE=1 SV=1	Q9BYD3	MRPL4	0
1022	888	P63092	200	37	12	8	Carbamidomethylation	27143000	96898000	97049000	25700000	30016000	0	45665	Guanine nucleotide-binding protein G(s) subunit alpha isoforms short OS=Homo sapiens OX=9606 GN=GNAS PE=1 SV=1	P63092	GNAS	7
1022	905	Q5JWF2	200	14	12	8	Carbamidomethylation	27143000	96898000	97049000	25700000	30016000	0	111024	Guanine nucleotide-binding protein G(s) subunit alpha isoforms XLas OS=Homo sapiens OX=9606 GN=GNAS PE=1 SV=2	Q5JWF2	GNAS	7
1023	911	Q8NCG7	200	22	11	11	Carbamidomethylation	330820000	103700000	91906000	19523000	157380000	4909800	73732	Sn1-specific diacylglycerol lipase beta OS=Homo sapiens OX=9606 GN=DAGLB PE=1 SV=2	Q8NCG7	DAGLB	10
1024	516	Q10713	200	32	11	11	Carbamidomethylation; Deamidation (NQ)	248990000	534720000	490470000	34009000	25800000	0	58253	Mitochondrial-processing peptidase subunit alpha OS=Homo sapiens OX=9606 GN=PMPCA PE=1 SV=2	Q10713	PMPCA	7
1025	1002	Q9UBF2	200	18	11	6	Carbamidomethylation; Deamidation (NQ)	26914000	25630000	27006000	6820300	10094000	3835500	97622	Coatomer subunit gamma-2 OS=Homo sapiens OX=9606 GN=COPG2 PE=1 SV=1	Q9UBF2	COPG2	2
1026	2469	P11166	200	18	11	11	Carbamidomethylation; Oxidation (M)	77354000	73624000	86986000	302040000	224630000	3712100	54084	Solute carrier family 2 facilitated glucose transporter member 1 OS=Homo sapiens OX=9606 GN=SLC2A1 PE=1 SV=2	P11166	SLC2A1	10
1027	3223	Q15181	200	40	8	8	Deamidation (NQ)	35776000	232390000	260570000	22525000	19444000	0	32660	Inorganic pyrophosphatase OS=Homo sapiens OX=9606 GN=PPA1 PE=1 SV=2	Q15181	PPA1	0
1028	832	P17931	200	42	12	12	Deamidation (NQ)	1048600000	1163600000	1156200000	653130000	677170000	11265000	26152	Galectin-3 OS=Homo sapiens OX=9606 GN=LGALS3 PE=1 SV=5	P17931	LGALS3	8
1029	1830	Q08945	200	23	11	11	Carbamidomethylation; Deamidation (NQ); Acetylation (N-term)	37740000	42504000	78394000	11458000	22955000	42007000	81075	FACT complex subunit SSRP1 OS=Homo sapiens OX=9606 GN=SSRP1 PE=1 SV=1	Q08945	SSRP1	0
1030	522	Q8NHP6	200	24	12	12	Carbamidomethylation	293940000	283750000	313010000	7391100	7049100	1209300	59746	Motile sperm domain-containing protein 2 OS=Homo sapiens OX=9606 GN=MOSPD2 PE=1 SV=1	Q8NHP6	MOSPD2	6
1031	1422	Q9UJZ1	200	37	9	9	Carbamidomethylation	398550000	483770000	462100000	1615700	14591000	1192800	38534	Stomatin-like protein 2 mitochondrial OS=Homo sapiens OX=9606 GN=STOML2 PE=1 SV=1	Q9UJZ1	STOML2	3
1032	618	Q9UMS4	200	35	12	11	Carbamidomethylation; Deamidation (NQ); Phosphorylation (STY); Acetylation (N-term)	470630000	451680000	5.14e+08	25607000	27524000	6079600	55181	Pre-mRNA-processing factor 19 OS=Homo sapiens OX=9606 GN=PRPF19 PE=1 SV=1	Q9UMS4	PRPF19	1
1033	786	Q9P035	200	32	12	12	Deamidation (NQ); Phosphorylation (STY); Acetylation (N-term)	1442600000	1753500000	1661200000	158580000	249350000	196470000	43160	Very-long-chain (3R)-3-hydroxyacyl-CoA dehydratase 3 OS=Homo sapiens OX=9606 GN=HACD3 PE=1 SV=2	Q9P035	HACD3	2
1034	789	Q16831	200	63	17	17	Carbamidomethylation; Oxidation (M)	190650000	225360000	233260000	165080000	172500000	2754900	33934	Uridine phosphorylase 1 OS=Homo sapiens OX=9606 GN=UPP1 PE=1 SV=1	Q16831	UPP1	0
1035	1721	P69905	200	53	12	12	Deamidation (NQ); Oxidation (M)	163510000	157850000	157100000	1472100000	1698200000	179820000	15258	Hemoglobin subunit alpha OS=Homo sapiens OX=9606 GN=HBA1 PE=1 SV=2	P69905	HBA1	5
1036	2602	P49915	200	20	10	10	Carbamidomethylation; Deamidation (NQ); Oxidation (M)	4774400	66010000	61646000	99655000	7194600	732690	76716	GMP synthase [glutamine-hydrolyzing] OS=Homo sapiens OX=9606 GN=GMPS PE=1 SV=1	P49915	GMPS	0
1037	807	Q16666	200	17	14	14	Carbamidomethylation; Deamidation (NQ); Oxidation (M); Phosphorylation (STY)	479470000	140390000	83589000	112680000	112990000	18289000	88256	Gamma-interferon-inducible protein 16 OS=Homo sapiens OX=9606 GN=IFI16 PE=1 SV=3	Q16666	IFI16	1
1038	1068	Q96K37	200	30	7	7	Carbamidomethylation; Deamidation (NQ); Acetylation (N-term)	397110000	574530000	568600000	16226000	18378000	65607000	44773	Solute carrier family 35 member E1 OS=Homo sapiens OX=9606 GN=SLC35E1 PE=1 SV=2	Q96K37	SLC35E1	1
1039	1333	Q8WWP7	200	36	7	7	Carbamidomethylation; Deamidation (NQ); Oxidation (M)	149500000	277810000	236560000	25324000	35148000	2438300	34369	GTPase IMAP family member 1 OS=Homo sapiens OX=9606 GN=GIMAP1 PE=1 SV=1	Q8WWP7	GIMAP1	1
1040	1465	P20810	200	27	10	10	Carbamidomethylation; Deamidation (NQ); Oxidation (M); Acetylation (N-term)	96964000	113990000	138040000	38613000	22758000	0	76573	Calpastatin OS=Homo sapiens OX=9606 GN=CAST PE=1 SV=4	P20810	CAST	1
1041	703	O00264	200	61	9	8	Carbamidomethylation; Deamidation (NQ); Phosphorylation (STY)	350910000	379220000	402060000	10330000	35156000	78236	21671	Membrane-associated progesterone receptor component 1 OS=Homo sapiens OX=9606 GN=PGRMC1 PE=1 SV=3	O00264	PGRMC1	4
1042	1364	Q6IBS0	200	26	6	6	Carbamidomethylation; Acetylation (N-term)	39871000	64665000	70713000	12586000	5079400	127510	39548	Twinfilin-2 OS=Homo sapiens OX=9606 GN=TWF2 PE=1 SV=2	Q6IBS0	TWF2	1
1043	926	Q9NVI7	200	26	16	4	Acetylation (N-term)	118130000	140960000	149540000	0	0	0	71369	ATPase family AAA domain-containing protein 3A OS=Homo sapiens OX=9606 GN=ATAD3A PE=1 SV=2	Q9NVI7	ATAD3A	1
1044	882	Q8TAT6	200	26	11	11	Carbamidomethylation; Deamidation (NQ)	123250000	9.6e+07	350090000	63510000	72952000	33813000	68120	Nuclear protein localization protein 4 homolog OS=Homo sapiens OX=9606 GN=NPLOC4 PE=1 SV=3	Q8TAT6	NPLOC4	0
1045	9706	O00622	200	42	13	13	Carbamidomethylation; Deamidation (NQ)	131680000	123240000	134350000	82380000	75602000	6006800	42027	Protein CYR61 OS=Homo sapiens OX=9606 GN=CYR61 PE=1 SV=1	O00622	CYR61	6
1047	1400	P61221	200	26	11	11	Carbamidomethylation; Deamidation (NQ)	21177000	65139000	151710000	36433000	40308000	0	67314	ATP-binding cassette sub-family E member 1 OS=Homo sapiens OX=9606 GN=ABCE1 PE=1 SV=1	P61221	ABCE1	1
1048	3115	Q9UNN8	200	34	10	10	Carbamidomethylation; Oxidation (M); Acetylation (N-term)	39995000	41454000	19487000	29607000	18248000	8206900	26671	Endothelial protein C receptor OS=Homo sapiens OX=9606 GN=PROCR PE=1 SV=1	Q9UNN8	PROCR	9
1049	5628	O00220	200	25	10	9	Carbamidomethylation; Deamidation (NQ); Phosphorylation (STY)	1.3e+08	119620000	37344000	22848000	12927000	8440400	50089	Tumor necrosis factor receptor superfamily member 10A OS=Homo sapiens OX=9606 GN=TNFRSF10A PE=1 SV=3	O00220	TNFRSF10A	9
1050	997	P55899	200	27	8	8	Carbamidomethylation	231890000	273800000	302830000	48156000	17624000	15139000	39743	IgG receptor FcRn large subunit p51 OS=Homo sapiens OX=9606 GN=FCGRT PE=1 SV=1	P55899	FCGRT	10
1051	935	O14656	200	39	9	8	Carbamidomethylation	105340000	142600000	215220000	17008000	14635000	422630	37809	Torsin-1A OS=Homo sapiens OX=9606 GN=TOR1A PE=1 SV=1	O14656	TOR1A	1
1052	1470	P02768	200	20	15	15	Carbamidomethylation; Deamidation (NQ); Acetylation (N-term)	919980000	991580000	841280000	2826600000	1703900000	30917000	69367	Serum albumin OS=Homo sapiens OX=9606 GN=ALB PE=1 SV=2	P02768	ALB	3
1053	669	Q9HCC0	200	33	12	12	Carbamidomethylation; Deamidation (NQ)	124360000	147840000	63391000	9044200	11013000	51008000	61333	Methylcrotonoyl-CoA carboxylase beta chain mitochondrial OS=Homo sapiens OX=9606 GN=MCCC2 PE=1 SV=1	Q9HCC0	MCCC2	0
1054	999	P99999	200	56	9	9	Oxidation (M)	1019700000	1233500000	1311300000	7929400	3757100	49741000	11749	Cytochrome c OS=Homo sapiens OX=9606 GN=CYCS PE=1 SV=2	P99999	CYCS	0
1055	66906	O00151	200	44	11	11	Carbamidomethylation; Deamidation (NQ)	141580000	45667000	162960000	80138000	76402000	7372700	36072	PDZ and LIM domain protein 1 OS=Homo sapiens OX=9606 GN=PDLIM1 PE=1 SV=4	O00151	PDLIM1	3
1056	676	Q8WUD1	200	56	10	3	Carbamidomethylation	103620000	90624000	87984000	2587600	2078500	0	24214	Ras-related protein Rab-2B OS=Homo sapiens OX=9606 GN=RAB2B PE=1 SV=1	Q8WUD1	RAB2B	4
1057	978	Q6UX71	200	29	12	12	Carbamidomethylation; Phosphorylation (STY)	332140000	250940000	209050000	47097000	46970000	4962600	59583	Plexin domain-containing protein 2 OS=Homo sapiens OX=9606 GN=PLXDC2 PE=1 SV=1	Q6UX71	PLXDC2	9
1058	1651	Q99808	200	15	8	8	Carbamidomethylation	160820000	129570000	159910000	6392600	8386700	3151500	50219	Equilibrative nucleoside transporter 1 OS=Homo sapiens OX=9606 GN=SLC29A1 PE=1 SV=3	Q99808	SLC29A1	10
1059	7433	Q02241	200	19	12	11	Carbamidomethylation; Deamidation (NQ); Oxidation (M)	846270000	59952000	100860000	52066000	102690000	2243000	110059	Kinesin-like protein KIF23 OS=Homo sapiens OX=9606 GN=KIF23 PE=1 SV=3	Q02241	KIF23	1
1060	467	P07686	200	24	11	10	Carbamidomethylation	215830000	300480000	252140000	13186000	11107000	0	63111	Beta-hexosaminidase subunit beta OS=Homo sapiens OX=9606 GN=HEXB PE=1 SV=3	P07686	HEXB	2
1061	66928	Q9BY67	200	30	10	10	Carbamidomethylation; Deamidation (NQ)	101340000	205950000	214510000	116950000	107680000	300630	48509	Cell adhesion molecule 1 OS=Homo sapiens OX=9606 GN=CADM1 PE=1 SV=2	Q9BY67	CADM1	10
1062	1679	O15126	200	41	9	9	Deamidation (NQ); Acetylation (N-term)	207360000	259800000	278770000	8238000	15571000	8165700	37920	Secretory carrier-associated membrane protein 1 OS=Homo sapiens OX=9606 GN=SCAMP1 PE=1 SV=2	O15126	SCAMP1	1
1063	583	Q96I99	200	47	15	15	Carbamidomethylation; Deamidation (NQ)	2.39e+08	283250000	298150000	42138000	40109000	2520500	46511	Succinate--CoA ligase [GDP-forming] subunit beta mitochondrial OS=Homo sapiens OX=9606 GN=SUCLG2 PE=1 SV=2	Q96I99	SUCLG2	6
1064	515	P57088	200	43	14	14	Carbamidomethylation; Deamidation (NQ); Oxidation (M)	1173400000	912870000	844650000	74857000	90159000	1634800	27978	Transmembrane protein 33 OS=Homo sapiens OX=9606 GN=TMEM33 PE=1 SV=2	P57088	TMEM33	0
1065	66929	Q9UHD1	200	29	6	6	Carbamidomethylation; Phosphorylation (STY)	16607000	29135000	19015000	24686000	258160000	11716000	37490	Cysteine and histidine-rich domain-containing protein 1 OS=Homo sapiens OX=9606 GN=CHORDC1 PE=1 SV=2	Q9UHD1	CHORDC1	0
1066	1353	O95292	200	52	14	11	Carbamidomethylation	320560000	341170000	339930000	21745000	64777000	0	27228	Vesicle-associated membrane protein-associated protein B/C OS=Homo sapiens OX=9606 GN=VAPB PE=1 SV=3	O95292	VAPB	1
1067	1034	Q7Z434	200	26	8	8	Carbamidomethylation; Deamidation (NQ)	182220000	298730000	275780000	279670	2654600	0	56528	Mitochondrial antiviral-signaling protein OS=Homo sapiens OX=9606 GN=MAVS PE=1 SV=2	Q7Z434	MAVS	1
1069	834	P34910	200	22	9	9	Carbamidomethylation; Phosphorylation (STY)	318170000	519510000	667420000	4996200	1087600	0	48666	Protein EVI2B OS=Homo sapiens OX=9606 GN=EVI2B PE=1 SV=2	P34910	EVI2B	10
1070	718	Q6NVY1	200	36	12	12	Carbamidomethylation	108930000	160940000	181300000	7356200	7575800	0	43482	3-hydroxyisobutyryl-CoA hydrolase mitochondrial OS=Homo sapiens OX=9606 GN=HIBCH PE=1 SV=2	Q6NVY1	HIBCH	0
1071	843	Q14165	200	45	12	12	Carbamidomethylation	524450000	631660000	686100000	3905800	2752100	3307500	32234	Malectin OS=Homo sapiens OX=9606 GN=MLEC PE=1 SV=1	Q14165	MLEC	2
1072	815	P61224	200	62	13	3	Carbamidomethylation; Deamidation (NQ)	152480000	239200000	283110000	33359000	39262000	0	20825	Ras-related protein Rap-1b OS=Homo sapiens OX=9606 GN=RAP1B PE=1 SV=1	P61224	RAP1B	2
1073	1344	P60842	200	35	13	10	Deamidation (NQ); Oxidation (M); Acetylation (N-term)	65155000	83139000	54935000	50633000	107830000	12624000	46154	Eukaryotic initiation factor 4A-I OS=Homo sapiens OX=9606 GN=EIF4A1 PE=1 SV=1	P60842	EIF4A1	1
1074	1298	Q8N490	200	37	8	8	Carbamidomethylation; Phosphorylation (STY); Acetylation (N-term)	105840000	140150000	122900000	58585000	55075000	71741000	42876	Probable hydrolase PNKD OS=Homo sapiens OX=9606 GN=PNKD PE=1 SV=2	Q8N490	PNKD	1
1075	1151	Q92575	200	27	8	8	Carbamidomethylation	287900000	378090000	328650000	15273000	13068000	4605100	56778	UBX domain-containing protein 4 OS=Homo sapiens OX=9606 GN=UBXN4 PE=1 SV=2	Q92575	UBXN4	0
1076	1153	O75348	200	70	10	10	Carbamidomethylation; Acetylation (N-term)	889690000	907920000	1099200000	3666300	253110000	894000	13758	V-type proton ATPase subunit G 1 OS=Homo sapiens OX=9606 GN=ATP6V1G1 PE=1 SV=3	O75348	ATP6V1G1	5
1077	1086	O75022	200	26	11	8	Carbamidomethylation; Deamidation (NQ); Phosphorylation (STY)	80284000	90166000	190800000	4350500	0	0	69386	Leukocyte immunoglobulin-like receptor subfamily B member 3 OS=Homo sapiens OX=9606 GN=LILRB3 PE=1 SV=3	O75022	LILRB3	10
1078	2241	Q9BXJ9	200	19	14	14	Carbamidomethylation; Phosphorylation (STY)	226790000	208560000	31826000	18690000	39813000	5270400	101272	N-alpha-acetyltransferase 15 NatA auxiliary subunit OS=Homo sapiens OX=9606 GN=NAA15 PE=1 SV=1	Q9BXJ9	NAA15	1
1079	49961	P09936	200	59	13	13	Carbamidomethylation; Deamidation (NQ)	20525000	49439000	106860000	0	4755500	15853000	24824	Ubiquitin carboxyl-terminal hydrolase isozyme L1 OS=Homo sapiens OX=9606 GN=UCHL1 PE=1 SV=2	P09936	UCHL1	5
1080	2560	P54136	200	37	20	19	Carbamidomethylation; Deamidation (NQ)	1.905e+09	2841300000	2449600000	44135000	60898000	0	75379	Arginine--tRNA ligase cytoplasmic OS=Homo sapiens OX=9606 GN=RARS PE=1 SV=2	P54136	RARS	1
1081	1124	P18669	200	64	13	13	Carbamidomethylation; Oxidation (M); Acetylation (N-term)	382210000	639230000	381420000	58535000	59190000	0	28804	Phosphoglycerate mutase 1 OS=Homo sapiens OX=9606 GN=PGAM1 PE=1 SV=2	P18669	PGAM1	3
1082	1003	P20674	200	61	10	10	Deamidation (NQ)	3101900000	2636900000	2495900000	20457000	59148000	0	16762	Cytochrome c oxidase subunit 5A mitochondrial OS=Homo sapiens OX=9606 GN=COX5A PE=1 SV=2	P20674	COX5A	0
1083	1132	P17252	200	27	12	7	Carbamidomethylation; Deamidation (NQ); Acetylation (N-term)	105540000	99661000	173640000	13370000	12022000	312660	76750	Protein kinase C alpha type OS=Homo sapiens OX=9606 GN=PRKCA PE=1 SV=4	P17252	PRKCA	4
1084	865	Q7Z3C6	200	19	13	13	Carbamidomethylation; Phosphorylation (STY)	49904000	83123000	64223000	5602800	21627000	44148000	94447	Autophagy-related protein 9A OS=Homo sapiens OX=9606 GN=ATG9A PE=1 SV=3	Q7Z3C6	ATG9A	2
1085	2037	Q08378	200	10	9	9	Carbamidomethylation	123580000	86540000	67915000	4417300	5278100	11848000	167354	Golgin subfamily A member 3 OS=Homo sapiens OX=9606 GN=GOLGA3 PE=1 SV=2	Q08378	GOLGA3	1
1086	811	O00754	118.13	22	14	14	Carbamidomethylation; Deamidation (NQ)	84877000	76140000	72850000	55599000	88833000	4136900	113744	Lysosomal alpha-mannosidase OS=Homo sapiens OX=9606 GN=MAN2B1 PE=1 SV=3	O00754	MAN2B1	3
1087	625	Q9H078	200	30	16	16	Carbamidomethylation; Deamidation (NQ)	89662000	150660000	140290000	7947500	14377000	149500	78729	Caseinolytic peptidase B protein homolog OS=Homo sapiens OX=9606 GN=CLPB PE=1 SV=1	Q9H078	CLPB	0
1088	66917	Q9Y289	200	15	8	8	Carbamidomethylation; Deamidation (NQ); Oxidation (M)	113420000	228780000	175490000	811990000	750460000	0	68642	Sodium-dependent multivitamin transporter OS=Homo sapiens OX=9606 GN=SLC5A6 PE=2 SV=2	Q9Y289	SLC5A6	6
1089	1012	P51828	148.08	15	11	11	Carbamidomethylation; Deamidation (NQ); Phosphorylation (STY); Acetylation (N-term)	22129000	54503000	10532000	0	1935300	590770	120308	Adenylate cyclase type 7 OS=Homo sapiens OX=9606 GN=ADCY7 PE=2 SV=1	P51828	ADCY7	6
1090	889	Q9Y385	200	27	7	7	Deamidation (NQ); Phosphorylation (STY)	135560000	218500000	216450000	10045000	24779000	98903	35199	Ubiquitin-conjugating enzyme E2 J1 OS=Homo sapiens OX=9606 GN=UBE2J1 PE=1 SV=2	Q9Y385	UBE2J1	1
1091	560	P15880	200	48	14	14	Carbamidomethylation; Deamidation (NQ); Phosphorylation (STY)	639540000	1346600000	1374600000	121640000	138780000	7769700	31324	40S ribosomal protein S2 OS=Homo sapiens OX=9606 GN=RPS2 PE=1 SV=2	P15880	RPS2	2
1092	9684	O60353	200	20	13	13	Carbamidomethylation	26232000	100970000	98378000	114300000	107010000	15747000	79292	Frizzled-6 OS=Homo sapiens OX=9606 GN=FZD6 PE=1 SV=2	O60353	FZD6	10
1093	1225	Q9BT09	200	28	9	9	Carbamidomethylation; Deamidation (NQ)	482230000	509700000	491310000	19905000	40837000	415650	30748	Protein canopy homolog 3 OS=Homo sapiens OX=9606 GN=CNPY3 PE=1 SV=1	Q9BT09	CNPY3	0
1094	823	Q09028	200	31	9	4	Carbamidomethylation; Acetylation (N-term)	216810000	229960000	206130000	33669000	37055000	93603000	47656	Histone-binding protein RBBP4 OS=Homo sapiens OX=9606 GN=RBBP4 PE=1 SV=3	Q09028	RBBP4	0
1095	6249	Q6ZMP0	200	14	11	11	Carbamidomethylation	45808000	43566000	31183000	20575000	34808000	6573200	112450	Thrombospondin type-1 domain-containing protein 4 OS=Homo sapiens OX=9606 GN=THSD4 PE=2 SV=2	Q6ZMP0	THSD4	3
1096	622	Q07955	200	46	12	11	Carbamidomethylation; Phosphorylation (STY)	340720000	372400000	321370000	54249000	53501000	2588500	27745	Serine/arginine-rich splicing factor 1 OS=Homo sapiens OX=9606 GN=SRSF1 PE=1 SV=2	Q07955	SRSF1	0
1097	1601	P14550	200	39	10	10	Carbamidomethylation	199630000	190990000	179140000	26663000	25523000	5001000	36573	Alcohol dehydrogenase [NADP(+)] OS=Homo sapiens OX=9606 GN=AKR1A1 PE=1 SV=3	P14550	AKR1A1	5
1098	649	O94906	200	25	21	21	Carbamidomethylation; Deamidation (NQ); Oxidation (M)	84521000	46268000	44456000	19211000	17310000	87126	106925	Pre-mRNA-processing factor 6 OS=Homo sapiens OX=9606 GN=PRPF6 PE=1 SV=1	O94906	PRPF6	2
1099	875	P07195	200	30	10	9	Carbamidomethylation	155410000	181730000	151930000	27436000	43957000	204270	36639	L-lactate dehydrogenase B chain OS=Homo sapiens OX=9606 GN=LDHB PE=1 SV=2	P07195	LDHB	4
1100	602	Q96AQ6	200	23	15	15	Carbamidomethylation	135330000	177850000	153350000	157210000	132750000	674720	80643	Pre-B-cell leukemia transcription factor-interacting protein 1 OS=Homo sapiens OX=9606 GN=PBXIP1 PE=1 SV=1	Q96AQ6	PBXIP1	0
1101	881	A5YKK6	200	8	14	14	Carbamidomethylation; Deamidation (NQ)	73885000	67895000	55683000	66732000	109030000	28512000	266937	CCR4-NOT transcription complex subunit 1 OS=Homo sapiens OX=9606 GN=CNOT1 PE=1 SV=2	A5YKK6	CNOT1	6
1102	1028	P27348	200	41	9	6	Carbamidomethylation	185280000	207860000	208250000	77231000	117220000	5295700	27764	14-3-3 protein theta OS=Homo sapiens OX=9606 GN=YWHAQ PE=1 SV=1	P27348	YWHAQ	2
1103	2041	P55884	200	20	13	13	Carbamidomethylation	38220000	37015000	52875000	116390000	22082000	1603600000	92482	Eukaryotic translation initiation factor 3 subunit B OS=Homo sapiens OX=9606 GN=EIF3B PE=1 SV=3	P55884	EIF3B	0
1104	1680	P06744	200	27	11	10	Carbamidomethylation; Deamidation (NQ); Oxidation (M)	209610000	131480000	123270000	478530000	609030000	4947300	63147	Glucose-6-phosphate isomerase OS=Homo sapiens OX=9606 GN=GPI PE=1 SV=4	P06744	GPI	2
1105	1639	P11766	200	27	8	8	Carbamidomethylation	28436000	65076000	21650000	61520000	65956000	5718500	39724	Alcohol dehydrogenase class-3 OS=Homo sapiens OX=9606 GN=ADH5 PE=1 SV=4	P11766	ADH5	0
1106	57982	Q9Y446	200	19	10	10	Carbamidomethylation	183780000	143790000	140590000	27983000	41029000	29303000	87082	Plakophilin-3 OS=Homo sapiens OX=9606 GN=PKP3 PE=1 SV=1	Q9Y446	PKP3	4
1107	839	P27144	200	54	9	9		437680000	423440000	439220000	0	0	0	25268	Adenylate kinase 4 mitochondrial OS=Homo sapiens OX=9606 GN=AK4 PE=1 SV=1	P27144	AK4	0
1108	742	Q9BXS5	200	41	13	11	Deamidation (NQ)	223660000	221210000	181150000	1787200	19221000	0	48587	AP-1 complex subunit mu-1 OS=Homo sapiens OX=9606 GN=AP1M1 PE=1 SV=3	Q9BXS5	AP1M1	2
1111	575	Q92544	200	20	9	9	Carbamidomethylation; Deamidation (NQ)	214780000	318140000	394440000	46582000	60256000	1150900	74519	Transmembrane 9 superfamily member 4 OS=Homo sapiens OX=9606 GN=TM9SF4 PE=1 SV=2	Q92544	TM9SF4	9
1112	762	Q99536	200	42	10	10		260650000	174260000	264650000	110630000	9626200	89019000	41920	Synaptic vesicle membrane protein VAT-1 homolog OS=Homo sapiens OX=9606 GN=VAT1 PE=1 SV=2	Q99536	VAT1	2
1113	919	O43264	200	17	10	10	Carbamidomethylation; Acetylation (N-term)	137670000	166200000	152850000	20433000	26309000	0	88830	Centromere/kinetochore protein zw10 homolog OS=Homo sapiens OX=9606 GN=ZW10 PE=1 SV=3	O43264	ZW10	1
1114	1080	Q7L014	200	19	17	17	Carbamidomethylation	361500000	36763000	47402000	27585000	80833000	72925000	117362	Probable ATP-dependent RNA helicase DDX46 OS=Homo sapiens OX=9606 GN=DDX46 PE=1 SV=2	Q7L014	DDX46	1
1115	1192	Q9H1C4	200	16	10	10	Carbamidomethylation; Deamidation (NQ); Oxidation (M)	470080000	647300000	613800000	9409400	4573000	0	66631	Protein unc-93 homolog B1 OS=Homo sapiens OX=9606 GN=UNC93B1 PE=1 SV=2	Q9H1C4	UNC93B1	1
1116	606	Q13505	200	29	11	11	Carbamidomethylation	209890000	2.23e+08	217610000	92011000	88597000	10292000	51463	Metaxin-1 OS=Homo sapiens OX=9606 GN=MTX1 PE=1 SV=3	Q13505	MTX1	1
1117	986	Q9UBQ7	200	42	9	9	Carbamidomethylation; Acetylation (N-term)	171710000	173450000	174640000	7189900	1999400	0	35668	Glyoxylate reductase/hydroxypyruvate reductase OS=Homo sapiens OX=9606 GN=GRHPR PE=1 SV=1	Q9UBQ7	GRHPR	0
1118	66904	Q6AI08	200	13	10	10	Carbamidomethylation	66777000	35168000	36355000	6384100	29665000	0	128781	HEAT repeat-containing protein 6 OS=Homo sapiens OX=9606 GN=HEATR6 PE=1 SV=1	Q6AI08	HEATR6	0
1119	1855	P31947	200	41	9	6	Carbamidomethylation	19936000	9148800	14965000	960840	4312700	0	27774	14-3-3 protein sigma OS=Homo sapiens OX=9606 GN=SFN PE=1 SV=1	P31947	SFN	3
1120	25878	Q8NE01	200	25	12	11	Carbamidomethylation; Deamidation (NQ)	311670000	203340000	226340000	2752300	4461700	0	76119	Metal transporter CNNM3 OS=Homo sapiens OX=9606 GN=CNNM3 PE=1 SV=1	Q8NE01	CNNM3	6
1121	603	Q99459	200	23	12	12	Carbamidomethylation; Phosphorylation (STY); Acetylation (N-term)	138270000	115850000	105120000	23198000	24381000	4753300	92251	Cell division cycle 5-like protein OS=Homo sapiens OX=9606 GN=CDC5L PE=1 SV=2	Q99459	CDC5L	1
1122	3058	Q96CN7	200	40	8	8		14976000	12609000	18833000	81070000	143780000	106700000	32237	Isochorismatase domain-containing protein 1 OS=Homo sapiens OX=9606 GN=ISOC1 PE=1 SV=3	Q96CN7	ISOC1	0
1123	1077	P04632	200	43	9	9	Carbamidomethylation; Deamidation (NQ); Oxidation (M); Acetylation (N-term)	81031000	332250000	320790000	162150000	496600000	629600000	28316	Calpain small subunit 1 OS=Homo sapiens OX=9606 GN=CAPNS1 PE=1 SV=1	P04632	CAPNS1	2
1124	1163	P15153	200	44	8	4	Carbamidomethylation	558350000	655780000	675620000	5084200	10776000	2623500	21429	Ras-related C3 botulinum toxin substrate 2 OS=Homo sapiens OX=9606 GN=RAC2 PE=1 SV=1	P15153	RAC2	6
1125	9565	P09211	200	63	11	10	Carbamidomethylation; Deamidation (NQ)	95279000	104820000	77437000	9870900	17829000	81556000	23356	Glutathione S-transferase P OS=Homo sapiens OX=9606 GN=GSTP1 PE=1 SV=2	P09211	GSTP1	3
1126	1569	Q6NUT3	200	25	8	8	Carbamidomethylation; Deamidation (NQ); Acetylation (N-term)	304060000	314390000	391270000	9268500	500570000	118650000	52075	Major facilitator superfamily domain-containing protein 12 OS=Homo sapiens OX=9606 GN=MFSD12 PE=1 SV=2	Q6NUT3	MFSD12	3
1127	66915	Q13433	200	15	11	11	Carbamidomethylation; Deamidation (NQ); Phosphorylation (STY)	133010000	12196000	89297000	85860000	64246000	6236200	85047	Zinc transporter ZIP6 OS=Homo sapiens OX=9606 GN=SLC39A6 PE=1 SV=3	Q13433	SLC39A6	10
1128	922	Q68DK2	200	6	9	9	Carbamidomethylation; Deamidation (NQ)	58364000	22988000	50866000	0	0	30933000	284574	Zinc finger FYVE domain-containing protein 26 OS=Homo sapiens OX=9606 GN=ZFYVE26 PE=1 SV=3	Q68DK2	ZFYVE26	0
1129	1187	P16152	200	71	15	15	Carbamidomethylation; Acetylation (N-term)	137510000	134990000	79237000	28264000	169280000	10644000	30375	Carbonyl reductase [NADPH] 1 OS=Homo sapiens OX=9606 GN=CBR1 PE=1 SV=3	P16152	CBR1	3
1130	932	P30405	200	48	6	4	Carbamidomethylation; Deamidation (NQ); Oxidation (M); Acetylation (N-term)	371520000	372450000	364380000	0	0	0	22040	Peptidyl-prolyl cis-trans isomerase F mitochondrial OS=Homo sapiens OX=9606 GN=PPIF PE=1 SV=1	P30405	PPIF	2
1131	1166	Q9H0A0	200	13	8	8	Carbamidomethylation; Deamidation (NQ); Phosphorylation (STY)	92113000	197040000	88167000	42725000	76857000	1544100	115730	RNA cytidine acetyltransferase OS=Homo sapiens OX=9606 GN=NAT10 PE=1 SV=2	Q9H0A0	NAT10	2
1132	877	O60518	200	10	8	5	Carbamidomethylation; Deamidation (NQ)	33663000	60691000	46569000	40419	257170	8977900	124713	Ran-binding protein 6 OS=Homo sapiens OX=9606 GN=RANBP6 PE=1 SV=2	O60518	RANBP6	0
1133	2112	P30041	200	54	11	11	Carbamidomethylation	253690000	26687000	21295000	50005000	49211000	25431000	25035	Peroxiredoxin-6 OS=Homo sapiens OX=9606 GN=PRDX6 PE=1 SV=3	P30041	PRDX6	3
1134	1036	Q9NUU6	200	32	11	11	Carbamidomethylation; Deamidation (NQ); Oxidation (M); Acetylation (N-term)	160610000	165980000	211730000	54683000	10956000	0	42196	Inactive ubiquitin thioesterase FAM105A OS=Homo sapiens OX=9606 GN=FAM105A PE=2 SV=1	Q9NUU6	FAM105A	0
1135	2106	P60903	200	42	6	6	Deamidation (NQ); Oxidation (M)	4836700000	5201300000	5185400000	188710000	133810000	72366000	11203	Protein S100-A10 OS=Homo sapiens OX=9606 GN=S100A10 PE=1 SV=2	P60903	S100A10	2
1136	554	Q16706	200	14	13	13	Carbamidomethylation; Deamidation (NQ)	382920000	397860000	375410000	16443000	19772000	0	131140	Alpha-mannosidase 2 OS=Homo sapiens OX=9606 GN=MAN2A1 PE=1 SV=2	Q16706	MAN2A1	2
1137	684	Q14696	200	47	9	9	Carbamidomethylation; Deamidation (NQ)	639940000	910260000	869730000	0	0	275160000	26077	LRP chaperone MESD OS=Homo sapiens OX=9606 GN=MESD PE=1 SV=2	Q14696	MESD	5
1138	819	Q9NX40	200	52	12	12	Carbamidomethylation; Oxidation (M)	436620000	702660000	762260000	120670000	130780000	2002300	27626	OCIA domain-containing protein 1 OS=Homo sapiens OX=9606 GN=OCIAD1 PE=1 SV=1	Q9NX40	OCIAD1	1
1139	822	P25398	200	70	9	9	Carbamidomethylation; Deamidation (NQ); Oxidation (M); Acetylation (N-term)	736710000	656840000	692950000	357810000	342820000	144170000	14515	40S ribosomal protein S12 OS=Homo sapiens OX=9606 GN=RPS12 PE=1 SV=3	P25398	RPS12	1
1140	1352	Q16181	200	17	5	5	Carbamidomethylation	131610000	61532000	59770000	14816000	26132000	2573300	50680	Septin-7 OS=Homo sapiens OX=9606 GN=SEPT7 PE=1 SV=2	Q16181	45176	5
1141	1053	P39023	200	32	11	11	Carbamidomethylation	188410000	183550000	217900000	98582000	49854000	46328000	46109	60S ribosomal protein L3 OS=Homo sapiens OX=9606 GN=RPL3 PE=1 SV=2	P39023	RPL3	1
1142	6707	Q6PCB8	200	31	9	9	Carbamidomethylation; Deamidation (NQ)	235260000	169460000	247760000	71767000	74499000	365170	36881	Embigin OS=Homo sapiens OX=9606 GN=EMB PE=1 SV=1	Q6PCB8	EMB	10
1143	1176	Q9H7Z7	200	34	9	9	Deamidation (NQ); Acetylation (N-term)	135260000	186910000	259370000	0	0	0	41943	Prostaglandin E synthase 2 OS=Homo sapiens OX=9606 GN=PTGES2 PE=1 SV=1	Q9H7Z7	PTGES2	1
1144	878	Q13370	200	16	9	9	Carbamidomethylation	70652000	115590000	119710000	0	6352000	0	124333	cGMP-inhibited 3' 5'-cyclic phosphodiesterase B OS=Homo sapiens OX=9606 GN=PDE3B PE=1 SV=2	Q13370	PDE3B	3
1145	1116	Q96RQ1	200	18	5	5		182720000	226620000	224830000	38717000	61967000	528380	42549	Endoplasmic reticulum-Golgi intermediate compartment protein 2 OS=Homo sapiens OX=9606 GN=ERGIC2 PE=1 SV=2	Q96RQ1	ERGIC2	1
1146	1326	P19971	200	28	9	9	Carbamidomethylation; Deamidation (NQ)	228250000	205160000	189420000	3196100	2817500	0	49956	Thymidine phosphorylase OS=Homo sapiens OX=9606 GN=TYMP PE=1 SV=2	P19971	TYMP	0
1147	19897	P27487	200	12	9	9	Carbamidomethylation	101970000	146700000	22813000	12433000	42998000	1058800	88279	Dipeptidyl peptidase 4 OS=Homo sapiens OX=9606 GN=DPP4 PE=1 SV=2	P27487	DPP4	10
1148	849	P51553	200	34	9	9	Carbamidomethylation	153450000	228560000	185650000	0	832430	3737900	42794	Isocitrate dehydrogenase [NAD] subunit gamma mitochondrial OS=Homo sapiens OX=9606 GN=IDH3G PE=1 SV=1	P51553	IDH3G	0
1149	1320	Q8N8Y2	200	25	5	5	Carbamidomethylation; Deamidation (NQ)	158600000	140280000	140840000	22880000	25459000	105620000	40426	V-type proton ATPase subunit d 2 OS=Homo sapiens OX=9606 GN=ATP6V0D2 PE=2 SV=1	Q8N8Y2	ATP6V0D2	7
1150	1265	Q8IXQ6	200	13	7	7	Carbamidomethylation; Deamidation (NQ)	84981000	99776000	104300000	0	0	0	96343	Poly [ADP-ribose] polymerase 9 OS=Homo sapiens OX=9606 GN=PARP9 PE=1 SV=2	Q8IXQ6	PARP9	1
1151	1156	O43169	200	55	5	5		1089100000	1253200000	1245200000	234380000	88073000	282690000	16332	Cytochrome b5 type B OS=Homo sapiens OX=9606 GN=CYB5B PE=1 SV=2	O43169	CYB5B	4
1152	1244	P61981	200	34	7	4	Carbamidomethylation	104710000	125630000	97739000	24809000	25312000	3954100	28303	14-3-3 protein gamma OS=Homo sapiens OX=9606 GN=YWHAG PE=1 SV=2	P61981	YWHAG	4
1153	1351	Q969H8	200	56	7	7	Carbamidomethylation	1445700000	1045700000	1085100000	5483400	1095200	3857500	18795	Myeloid-derived growth factor OS=Homo sapiens OX=9606 GN=MYDGF PE=1 SV=1	Q969H8	MYDGF	6
1154	1951	Q96AE4	132.1	29	17	14	Carbamidomethylation	77040000	79828000	51428000	134050000	45981000	101580000	67560	Far upstream element-binding protein 1 OS=Homo sapiens OX=9606 GN=FUBP1 PE=1 SV=3	Q96AE4	FUBP1	0
1155	1517	P42285	200	18	12	11	Carbamidomethylation; Deamidation (NQ); Acetylation (N-term)	554550000	59876000	69822000	28066000	35232000	0	117805	Exosome RNA helicase MTR4 OS=Homo sapiens OX=9606 GN=MTREX PE=1 SV=3	P42285	MTREX	0
1156	2756	Q8N1G4	139.91	27	12	12	Carbamidomethylation; Deamidation (NQ); Acetylation (N-term)	28201000	47977000	17219000	12385000	25920000	1669700	63473	Leucine-rich repeat-containing protein 47 OS=Homo sapiens OX=9606 GN=LRRC47 PE=1 SV=1	Q8N1G4	LRRC47	0
1157	1052	P22090	53.41	40	10	2	Carbamidomethylation; Deamidation (NQ)	32136000	37744000	49164000	9140500	11609000	0	29456	40S ribosomal protein S4 Y isoform 1 OS=Homo sapiens OX=9606 GN=RPS4Y1 PE=1 SV=2	P22090	RPS4Y1	3
1158	1084	Q53GS9	200	22	8	8	Carbamidomethylation; Phosphorylation (STY)	272390000	183180000	124510000	25336000	24309000	3119200	65381	U4/U6.U5 tri-snRNP-associated protein 2 OS=Homo sapiens OX=9606 GN=USP39 PE=1 SV=2	Q53GS9	USP39	0
1159	1010	P00491	200	51	10	10	Carbamidomethylation; Deamidation (NQ)	122030000	122420000	110790000	127580000	31811000	144300	32118	Purine nucleoside phosphorylase OS=Homo sapiens OX=9606 GN=PNP PE=1 SV=2	P00491	PNP	0
1160	1430	P16219	200	34	7	7	Carbamidomethylation	133960000	199030000	227090000	117110000	126350000	18862000	44297	Short-chain specific acyl-CoA dehydrogenase mitochondrial OS=Homo sapiens OX=9606 GN=ACADS PE=1 SV=1	P16219	ACADS	0
1161	871	O75907	200	24	7	7	Phosphorylation (STY)	146180000	143170000	148010000	8059500	10469000	0	55278	Diacylglycerol O-acyltransferase 1 OS=Homo sapiens OX=9606 GN=DGAT1 PE=1 SV=2	O75907	DGAT1	1
1162	975	Q3ZCQ8	200	29	8	8	Deamidation (NQ)	411860000	196660000	586580000	3276400	10184000	510100	39646	Mitochondrial import inner membrane translocase subunit TIM50 OS=Homo sapiens OX=9606 GN=TIMM50 PE=1 SV=2	Q3ZCQ8	TIMM50	1
1163	1110	O95487	200	8	7	7	Acetylation (N-term)	114670000	55189000	618490000	2445000	4919600	645440	137417	Protein transport protein Sec24B OS=Homo sapiens OX=9606 GN=SEC24B PE=1 SV=2	O95487	SEC24B	0
1164	642	P35914	200	45	12	12	Carbamidomethylation	497840000	504530000	466720000	3555000	4102200	0	34360	Hydroxymethylglutaryl-CoA lyase mitochondrial OS=Homo sapiens OX=9606 GN=HMGCL PE=1 SV=2	P35914	HMGCL	0
1165	2710	Q86XP3	200	9	6	6		54579000	75188000	76204000	5816700	13461000	4506000	102975	ATP-dependent RNA helicase DDX42 OS=Homo sapiens OX=9606 GN=DDX42 PE=1 SV=1	Q86XP3	DDX42	2
1166	66943	P36941	200	31	10	10	Carbamidomethylation; Deamidation (NQ)	3.2e+07	19887000	11643000	167060000	125270000	3601700	46709	Tumor necrosis factor receptor superfamily member 3 OS=Homo sapiens OX=9606 GN=LTBR PE=1 SV=1	P36941	LTBR	9
1167	1016	O15173	200	39	10	9	Carbamidomethylation; Deamidation (NQ); Phosphorylation (STY)	297730000	532080000	509520000	56943000	0	0	23818	Membrane-associated progesterone receptor component 2 OS=Homo sapiens OX=9606 GN=PGRMC2 PE=1 SV=1	O15173	PGRMC2	3
1168	1698	P67936	200	42	15	7	Acetylation (N-term)	72118000	63625000	109160000	31465000	43034000	1226800	28522	Tropomyosin alpha-4 chain OS=Homo sapiens OX=9606 GN=TPM4 PE=1 SV=3	P67936	TPM4	2
1169	844	Q15006	200	37	7	7	Deamidation (NQ)	204710000	123080000	134210000	89359000	86665000	5014500	34833	ER membrane protein complex subunit 2 OS=Homo sapiens OX=9606 GN=EMC2 PE=1 SV=1	Q15006	EMC2	0
1170	1343	Q9NX58	200	26	7	7	Carbamidomethylation; Oxidation (M); Acetylation (N-term)	92104000	146360000	152480000	10228000	379680	1500800	43615	Cell growth-regulating nucleolar protein OS=Homo sapiens OX=9606 GN=LYAR PE=1 SV=2	Q9NX58	LYAR	0
1171	1083	O15144	200	36	9	9	Carbamidomethylation	151160000	134860000	150310000	53180000	45611000	3402200	34333	Actin-related protein 2/3 complex subunit 2 OS=Homo sapiens OX=9606 GN=ARPC2 PE=1 SV=1	O15144	ARPC2	1
1172	1245	Q8TEM1	200	11	16	16	Carbamidomethylation; Deamidation (NQ)	1997900000	304880000	373310000	14451000	22990000	0	205109	Nuclear pore membrane glycoprotein 210 OS=Homo sapiens OX=9606 GN=NUP210 PE=1 SV=3	Q8TEM1	NUP210	2
1173	1120	O75023	200	17	5	4	Deamidation (NQ)	72443000	84533000	57672000	0	0	0	64126	Leukocyte immunoglobulin-like receptor subfamily B member 5 OS=Homo sapiens OX=9606 GN=LILRB5 PE=1 SV=1	O75023	LILRB5	10
1174	679	P49189	200	29	12	11	Carbamidomethylation	206680000	195470000	197190000	108530000	202960000	1235300	53802	4-trimethylaminobutyraldehyde dehydrogenase OS=Homo sapiens OX=9606 GN=ALDH9A1 PE=1 SV=3	P49189	ALDH9A1	0
1175	969	P49755	200	37	10	10	Deamidation (NQ)	651980000	678350000	793330000	26008000	45618000	3143200	24976	Transmembrane emp24 domain-containing protein 10 OS=Homo sapiens OX=9606 GN=TMED10 PE=1 SV=2	P49755	TMED10	3
1176	931	Q9BXK5	200	34	9	9	Carbamidomethylation; Acetylation (N-term)	185830000	174960000	161350000	24126000	50940000	11747000	52723	Bcl-2-like protein 13 OS=Homo sapiens OX=9606 GN=BCL2L13 PE=1 SV=1	Q9BXK5	BCL2L13	1
1177	1974	Q8WWM7	200	13	9	9		35231000	27837000	68075000	14357000	21367000	292320	113374	Ataxin-2-like protein OS=Homo sapiens OX=9606 GN=ATXN2L PE=1 SV=2	Q8WWM7	ATXN2L	1
1178	3066	P31689	200	36	8	8	Carbamidomethylation; Deamidation (NQ)	63930000	138140000	39329000	67718000	22395000	2558500	44868	DnaJ homolog subfamily A member 1 OS=Homo sapiens OX=9606 GN=DNAJA1 PE=1 SV=2	P31689	DNAJA1	1
1179	791	Q96T76	200	14	8	8	Carbamidomethylation; Deamidation (NQ)	49292000	34241000	43576000	11799000	14657000	917270	113289	MMS19 nucleotide excision repair protein homolog OS=Homo sapiens OX=9606 GN=MMS19 PE=1 SV=2	Q96T76	MMS19	1
1180	1378	Q5SWX8	200	23	9	9	Carbamidomethylation	121260000	134470000	133160000	5927800	6596000	931840	51103	Protein odr-4 homolog OS=Homo sapiens OX=9606 GN=ODR4 PE=1 SV=1	Q5SWX8	ODR4	3
1181	66916	Q8N474	200	39	8	8	Carbamidomethylation; Deamidation (NQ)	8853200	0	10403000	31787000	28523000	0	35386	Secreted frizzled-related protein 1 OS=Homo sapiens OX=9606 GN=SFRP1 PE=1 SV=1	Q8N474	SFRP1	8
1182	1358	P45954	200	32	9	9	Carbamidomethylation; Deamidation (NQ)	282900000	283660000	192200000	146830000	1.4e+08	5268500	47485	Short/branched chain specific acyl-CoA dehydrogenase mitochondrial OS=Homo sapiens OX=9606 GN=ACADSB PE=1 SV=1	P45954	ACADSB	0
1183	1098	Q96PK6	200	26	16	16	Carbamidomethylation; Deamidation (NQ)	75285000	300730000	245040000	53277000	58637000	2195700	69492	RNA-binding protein 14 OS=Homo sapiens OX=9606 GN=RBM14 PE=1 SV=2	Q96PK6	RBM14	0
1184	981	Q10471	200	24	10	10	Carbamidomethylation; Deamidation (NQ)	203610000	123560000	214230000	1002800	11532000	22088000	64733	Polypeptide N-acetylgalactosaminyltransferase 2 OS=Homo sapiens OX=9606 GN=GALNT2 PE=1 SV=1	Q10471	GALNT2	2
1185	66907	Q92743	200	25	11	9	Carbamidomethylation	231220000	17458000	14002000	193020000	180540000	5970600	51287	Serine protease HTRA1 OS=Homo sapiens OX=9606 GN=HTRA1 PE=1 SV=1	Q92743	HTRA1	5
1186	2863	P05121	200	38	16	16	Deamidation (NQ)	453200000	280340000	458240000	52587000	9785900	0	45060	Plasminogen activator inhibitor 1 OS=Homo sapiens OX=9606 GN=SERPINE1 PE=1 SV=1	P05121	SERPINE1	6
1187	1089	Q06481	200	11	7	7	Carbamidomethylation	132100000	134700000	111140000	13962000	29860000	1949500	86956	Amyloid-like protein 2 OS=Homo sapiens OX=9606 GN=APLP2 PE=1 SV=2	Q06481	APLP2	9
1188	2487	A0AVT1	200	12	10	10	Carbamidomethylation	414920000	496060000	346560000	1057900	5805300	25394000	117970	Ubiquitin-like modifier-activating enzyme 6 OS=Homo sapiens OX=9606 GN=UBA6 PE=1 SV=1	A0AVT1	UBA6	0
1189	2166	P27695	200	31	6	6	Carbamidomethylation	38955000	43255000	16445000	44078000	34332000	50561000	35555	DNA-(apurinic or apyrimidinic site) lyase OS=Homo sapiens OX=9606 GN=APEX1 PE=1 SV=2	P27695	APEX1	0
1190	3848	Q14517	200	6	18	18	Carbamidomethylation	49081000	246760000	159690000	18119000	32421000	381410000	506278	Protocadherin Fat 1 OS=Homo sapiens OX=9606 GN=FAT1 PE=1 SV=2	Q14517	FAT1	9
1191	737	Q9HA77	200	27	12	11	Carbamidomethylation; Deamidation (NQ)	55468000	1191600000	117940000	31050000	724490	11540000	62224	Probable cysteine--tRNA ligase mitochondrial OS=Homo sapiens OX=9606 GN=CARS2 PE=1 SV=1	Q9HA77	CARS2	0
1192	1188	Q9NP81	200	21	7	7	Carbamidomethylation	46109000	72599000	82532000	113080000	145500000	3945500	58283	Serine--tRNA ligase mitochondrial OS=Homo sapiens OX=9606 GN=SARS2 PE=1 SV=1	Q9NP81	SARS2	0
1193	31924	Q9Y653	200	15	8	8	Carbamidomethylation	8572000	39738000	0	248640000	171700000	16785000	77738	Adhesion G-protein coupled receptor G1 OS=Homo sapiens OX=9606 GN=ADGRG1 PE=1 SV=2	Q9Y653	ADGRG1	10
1194	941	Q86Y82	200	42	7	7	Carbamidomethylation; Deamidation (NQ); Oxidation (M)	671140000	690240000	623470000	12976000	22645000	368670	31642	Syntaxin-12 OS=Homo sapiens OX=9606 GN=STX12 PE=1 SV=1	Q86Y82	STX12	1
1195	1193	Q92804	200	17	9	7	Carbamidomethylation; Oxidation (M)	16261000	26946000	38585000	3320000	3223100	0	61830	TATA-binding protein-associated factor 2N OS=Homo sapiens OX=9606 GN=TAF15 PE=1 SV=1	Q92804	TAF15	0
1196	1860	P29350	200	25	12	12	Carbamidomethylation; Deamidation (NQ)	178420000	196300000	204580000	19187000	208620000	7144600	67561	Tyrosine-protein phosphatase non-receptor type 6 OS=Homo sapiens OX=9606 GN=PTPN6 PE=1 SV=1	P29350	PTPN6	1
1197	3042	Q969P0	200	29	10	10	Carbamidomethylation; Deamidation (NQ); Oxidation (M); Acetylation (N-term)	16969000	31798000	37509000	43473000	41409000	521350	65034	Immunoglobulin superfamily member 8 OS=Homo sapiens OX=9606 GN=IGSF8 PE=1 SV=1	Q969P0	IGSF8	10
1198	2622	P05067	200	12	7	7	Carbamidomethylation; Deamidation (NQ)	28886000	13195000	15603000	25848000	24355000	2128100	86943	Amyloid-beta A4 protein OS=Homo sapiens OX=9606 GN=APP PE=1 SV=3	P05067	APP	9
1199	769	O15528	200	36	11	11	Carbamidomethylation; Deamidation (NQ); Phosphorylation (STY); Acetylation (N-term)	64017000	85508000	62186000	242670000	19103000	0	56504	25-hydroxyvitamin D-1 alpha hydroxylase mitochondrial OS=Homo sapiens OX=9606 GN=CYP27B1 PE=1 SV=1	O15528	CYP27B1	0
1200	770	P48059	200	41	10	10	Carbamidomethylation; Acetylation (N-term)	236970000	254540000	233780000	22714000	18054000	457660	37251	LIM and senescent cell antigen-like-containing domain protein 1 OS=Homo sapiens OX=9606 GN=LIMS1 PE=1 SV=4	P48059	LIMS1	6
1201	906	Q9UNM6	200	39	10	10	Carbamidomethylation	28673000	39668000	53870000	122520000	159450000	0	42946	26S proteasome non-ATPase regulatory subunit 13 OS=Homo sapiens OX=9606 GN=PSMD13 PE=1 SV=2	Q9UNM6	PSMD13	3
1202	1463	Q14203	200	11	10	10	Carbamidomethylation	42788000	39822000	52306000	16446000	17149000	869530	141694	Dynactin subunit 1 OS=Homo sapiens OX=9606 GN=DCTN1 PE=1 SV=3	Q14203	DCTN1	1
1203	1257	O00629	200	19	6	4	Carbamidomethylation; Deamidation (NQ)	111440000	94327000	101850000	463280	1077000	25360000	57887	Importin subunit alpha-3 OS=Homo sapiens OX=9606 GN=KPNA4 PE=1 SV=1	O00629	KPNA4	0
1204	859	P62241	200	41	7	7	Carbamidomethylation	423790000	409790000	385270000	83116000	81879000	25393000	24205	40S ribosomal protein S8 OS=Homo sapiens OX=9606 GN=RPS8 PE=1 SV=2	P62241	RPS8	1
1205	1270	P80303	200	22	6	6		147960000	198690000	168560000	3782000	7688000	3139300	50223	Nucleobindin-2 OS=Homo sapiens OX=9606 GN=NUCB2 PE=1 SV=3	P80303	NUCB2	1
1206	1919	P25445	200	21	7	7	Carbamidomethylation	262020000	51016000	62240000	32299000	28557000	46889	37732	Tumor necrosis factor receptor superfamily member 6 OS=Homo sapiens OX=9606 GN=FAS PE=1 SV=1	P25445	FAS	10
1207	4627	Q9UM54	200	11	11	11	Carbamidomethylation; Deamidation (NQ); Phosphorylation (STY); Acetylation (N-term)	33919000	999870000	1042500000	39904000	10044000	7677500	149691	Unconventional myosin-VI OS=Homo sapiens OX=9606 GN=MYO6 PE=1 SV=4	Q9UM54	MYO6	1
1208	1395	P30086	200	64	8	7	Carbamidomethylation; Deamidation (NQ); Phosphorylation (STY)	66460000	58242000	67474000	17331000	71796000	3210900	21057	Phosphatidylethanolamine-binding protein 1 OS=Homo sapiens OX=9606 GN=PEBP1 PE=1 SV=3	P30086	PEBP1	8
1209	1955	P31641	200	14	9	8	Carbamidomethylation	16010000	21867000	12900000	206710000	188590000	54368	69830	Sodium- and chloride-dependent taurine transporter OS=Homo sapiens OX=9606 GN=SLC6A6 PE=1 SV=2	P31641	SLC6A6	10
1210	3413	O43175	200	30	11	10	Carbamidomethylation; Deamidation (NQ)	91026000	63023000	62208000	36170000	52420000	8289600	56651	D-3-phosphoglycerate dehydrogenase OS=Homo sapiens OX=9606 GN=PHGDH PE=1 SV=4	O43175	PHGDH	2
1211	1045	O75431	200	35	5	5	Carbamidomethylation; Acetylation (N-term)	275330000	302170000	299240000	35775000	42535000	4344500	29763	Metaxin-2 OS=Homo sapiens OX=9606 GN=MTX2 PE=1 SV=1	O75431	MTX2	0
1212	2758	P0DP24	200	59	10	10	Deamidation (NQ); Oxidation (M); Acetylation (N-term)	424320000	537030000	501460000	160690000	258630000	55778000	16838	Calmodulin-2 OS=Homo sapiens OX=9606 GN=CALM2 PE=1 SV=1	P0DP24	CALM2	8
1212	2759	P0DP23	200	59	10	10	Deamidation (NQ); Oxidation (M); Acetylation (N-term)	424320000	537030000	501460000	160690000	258630000	55778000	16838	Calmodulin-1 OS=Homo sapiens OX=9606 GN=CALM1 PE=1 SV=1	P0DP23	CALM1	8
1212	2760	P0DP25	200	59	10	10	Deamidation (NQ); Oxidation (M); Acetylation (N-term)	424320000	537030000	501460000	160690000	258630000	55778000	16838	Calmodulin-3 OS=Homo sapiens OX=9606 GN=CALM3 PE=1 SV=1	P0DP25	CALM3	8
1213	1868	Q8WUM9	200	16	9	9	Carbamidomethylation; Deamidation (NQ); Oxidation (M); Phosphorylation (STY)	29231000	39867000	21931000	10577000	20958000	8449800	73700	Sodium-dependent phosphate transporter 1 OS=Homo sapiens OX=9606 GN=SLC20A1 PE=1 SV=1	Q8WUM9	SLC20A1	6
1214	2533	P27708	200	9	13	13	Deamidation (NQ); Acetylation (N-term)	68640000	129960000	142590000	2486400	4665000	9748500	242981	CAD protein OS=Homo sapiens OX=9606 GN=CAD PE=1 SV=3	P27708	CAD	2
1215	1459	Q07021	200	38	6	6	Carbamidomethylation	1166600000	774540000	829180000	2691000	0	2413400	31362	Complement component 1 Q subcomponent-binding protein mitochondrial OS=Homo sapiens OX=9606 GN=C1QBP PE=1 SV=1	Q07021	C1QBP	8
1216	812	Q9BZE1	200	33	9	9	Carbamidomethylation; Deamidation (NQ)	76618000	78388000	68012000	654030	6240200	0	48118	39S ribosomal protein L37 mitochondrial OS=Homo sapiens OX=9606 GN=MRPL37 PE=1 SV=2	Q9BZE1	MRPL37	0
1217	793	P21912	200	49	11	11	Carbamidomethylation; Oxidation (M); Acetylation (N-term)	445650000	558150000	617120000	49522000	48467000	0	31630	Succinate dehydrogenase [ubiquinone] iron-sulfur subunit mitochondrial OS=Homo sapiens OX=9606 GN=SDHB PE=1 SV=3	P21912	SDHB	4
1218	1049	Q7Z4W1	200	36	7	7	Carbamidomethylation; Deamidation (NQ); Acetylation (N-term)	140460000	145730000	143480000	203040000	106010000	3859000	25913	L-xylulose reductase OS=Homo sapiens OX=9606 GN=DCXR PE=1 SV=2	Q7Z4W1	DCXR	1
1219	570	Q15165	200	40	9	9	Carbamidomethylation; Deamidation (NQ)	355970000	333600000	327280000	992600	1493100	1639900	39381	Serum paraoxonase/arylesterase 2 OS=Homo sapiens OX=9606 GN=PON2 PE=1 SV=4	Q15165	PON2	6
1220	620	Q9ULC5	200	28	16	14	Carbamidomethylation; Deamidation (NQ)	80629000	548700000	53554000	128860000	185580000	59476000	75991	Long-chain-fatty-acid--CoA ligase 5 OS=Homo sapiens OX=9606 GN=ACSL5 PE=1 SV=1	Q9ULC5	ACSL5	2
1221	1215	Q9Y6D5	200	10	10	7	Carbamidomethylation	19517000	15827000	31502000	4365000	22012000	31748000	202037	Brefeldin A-inhibited guanine nucleotide-exchange protein 2 OS=Homo sapiens OX=9606 GN=ARFGEF2 PE=1 SV=3	Q9Y6D5	ARFGEF2	1
1222	917	Q99613	200	22	16	16	Carbamidomethylation; Deamidation (NQ); Phosphorylation (STY); Acetylation (N-term)	39257000	66577000	70571000	95298000	108710000	5345500	105344	Eukaryotic translation initiation factor 3 subunit C OS=Homo sapiens OX=9606 GN=EIF3C PE=1 SV=1	Q99613	EIF3C	0
1223	872	O43837	200	40	12	12	Carbamidomethylation	172230000	316430000	352380000	210200000	234310000	2896500	42184	Isocitrate dehydrogenase [NAD] subunit beta mitochondrial OS=Homo sapiens OX=9606 GN=IDH3B PE=1 SV=2	O43837	IDH3B	0
1224	1587	Q9Y4E8	200	10	7	7	Carbamidomethylation	41812000	37718000	76503000	0	7354100	0	112419	Ubiquitin carboxyl-terminal hydrolase 15 OS=Homo sapiens OX=9606 GN=USP15 PE=1 SV=3	Q9Y4E8	USP15	0
1225	527	Q9NXH8	200	36	12	12		117620000	159010000	147430000	0	6615100	0	46914	Torsin-4A OS=Homo sapiens OX=9606 GN=TOR4A PE=1 SV=2	Q9NXH8	TOR4A	1
1226	1403	O75915	200	29	7	7	Deamidation (NQ); Oxidation (M); Acetylation (N-term)	1.734e+09	2822600000	3517300000	173500000	125710000	6432400	21615	PRA1 family protein 3 OS=Homo sapiens OX=9606 GN=ARL6IP5 PE=1 SV=1	O75915	ARL6IP5	3
1227	2976	Q9HB71	200	50	9	9	Carbamidomethylation; Deamidation (NQ); Acetylation (N-term)	79672000	50433000	61864000	47255000	53602000	6466800	26210	Calcyclin-binding protein OS=Homo sapiens OX=9606 GN=CACYBP PE=1 SV=2	Q9HB71	CACYBP	0
1228	1033	O95232	200	22	7	7	Carbamidomethylation; Oxidation (M); Acetylation (N-term)	92058000	167710000	74796000	2875700	13814000	0	51466	Luc7-like protein 3 OS=Homo sapiens OX=9606 GN=LUC7L3 PE=1 SV=2	O95232	LUC7L3	0
1229	1253	Q05519	200	21	9	9	Phosphorylation (STY)	101840000	75688000	73294000	42672000	48234000	22310000	53542	Serine/arginine-rich splicing factor 11 OS=Homo sapiens OX=9606 GN=SRSF11 PE=1 SV=1	Q05519	SRSF11	0
1230	746	P08621	200	26	11	11	Carbamidomethylation; Deamidation (NQ); Phosphorylation (STY); Acetylation (N-term)	115850000	87022000	114740000	92247000	68291000	2238500	51557	U1 small nuclear ribonucleoprotein 70 kDa OS=Homo sapiens OX=9606 GN=SNRNP70 PE=1 SV=2	P08621	SNRNP70	0
1231	766	Q96DZ1	200	29	10	10	Carbamidomethylation	189600000	204340000	188830000	51469000	43351000	60425000	54858	Endoplasmic reticulum lectin 1 OS=Homo sapiens OX=9606 GN=ERLEC1 PE=1 SV=1	Q96DZ1	ERLEC1	0
1232	1628	Q9Y336	200	19	5	5	Carbamidomethylation	723990000	767420000	805410000	0	0	17932	50082	Sialic acid-binding Ig-like lectin 9 OS=Homo sapiens OX=9606 GN=SIGLEC9 PE=1 SV=2	Q9Y336	SIGLEC9	10
1233	980	P62834	114.76	58	12	2	Carbamidomethylation; Deamidation (NQ)	67665000	89576000	109580000	19454000	16146000	2059900	20987	Ras-related protein Rap-1A OS=Homo sapiens OX=9606 GN=RAP1A PE=1 SV=1	P62834	RAP1A	2
1234	730	Q6NXT6	200	25	12	12	Carbamidomethylation; Oxidation (M); Acetylation (N-term)	78580000	77232000	72665000	257450000	159140000	16367000	64260	Transmembrane anterior posterior transformation protein 1 homolog OS=Homo sapiens OX=9606 GN=TAPT1 PE=1 SV=1	Q6NXT6	TAPT1	2
1235	1194	Q9H2V7	200	21	6	6	Carbamidomethylation	143860000	147210000	143350000	31340000	39652000	6333600	56630	Protein spinster homolog 1 OS=Homo sapiens OX=9606 GN=SPNS1 PE=1 SV=1	Q9H2V7	SPNS1	1
1236	46160	P51511	200	22	10	9	Carbamidomethylation	8444600	53114000	235900000	87605000	88920000	18756000	75807	Matrix metalloproteinase-15 OS=Homo sapiens OX=9606 GN=MMP15 PE=1 SV=1	P51511	MMP15	9
1237	2941	Q04695	200	26	15	2	Deamidation (NQ); Acetylation (N-term)	107720000	58210000	61548000	9681800	27779000	6611500	48106	Keratin type I cytoskeletal 17 OS=Homo sapiens OX=9606 GN=KRT17 PE=1 SV=2	Q04695	KRT17	0
1238	37281	O43854	200	33	13	13	Carbamidomethylation; Acetylation (N-term)	98205000	13963000	138740000	0	0	486030	53765	EGF-like repeat and discoidin I-like domain-containing protein 3 OS=Homo sapiens OX=9606 GN=EDIL3 PE=1 SV=1	O43854	EDIL3	6
1239	901	Q92797	200	19	14	14	Oxidation (M); Phosphorylation (STY)	82482000	178900000	168090000	1213900	0	0	141148	Symplekin OS=Homo sapiens OX=9606 GN=SYMPK PE=1 SV=2	Q92797	SYMPK	3
1240	727	Q9NRW7	200	24	10	10	Carbamidomethylation	184030000	185460000	169380000	14096000	22076000	108750	65077	Vacuolar protein sorting-associated protein 45 OS=Homo sapiens OX=9606 GN=VPS45 PE=1 SV=1	Q9NRW7	VPS45	1
1241	1908	P06703	200	59	11	9	Carbamidomethylation; Oxidation (M); Acetylation (N-term)	335950000	182650000	186060000	63848000	27988000	6100200	10180	Protein S100-A6 OS=Homo sapiens OX=9606 GN=S100A6 PE=1 SV=1	P06703	S100A6	4
1242	767	O15320	200	18	11	8	Carbamidomethylation	37283000	200490000	53727000	55383000	31653000	113700000	90996	Endoplasmic reticulum export factor CTAGE5 OS=Homo sapiens OX=9606 GN=CTAGE5 PE=1 SV=4	O15320	CTAGE5	1
1243	1177	P07737	200	80	8	8	Carbamidomethylation; Deamidation (NQ); Acetylation (N-term)	989070000	1222700000	1073400000	181740000	241030000	13802000	15054	Profilin-1 OS=Homo sapiens OX=9606 GN=PFN1 PE=1 SV=2	P07737	PFN1	1
1244	968	P62081	200	51	7	7	Deamidation (NQ); Oxidation (M)	862140000	1301500000	1302700000	123040000	309870000	28659000	22127	40S ribosomal protein S7 OS=Homo sapiens OX=9606 GN=RPS7 PE=1 SV=1	P62081	RPS7	2
1245	2064	P08567	200	28	5	5	Carbamidomethylation; Deamidation (NQ)	180140000	259910000	231990000	24513000	27497000	0	40125	Pleckstrin OS=Homo sapiens OX=9606 GN=PLEK PE=1 SV=3	P08567	PLEK	6
1246	1482	P25205	200	13	9	9	Carbamidomethylation; Deamidation (NQ); Phosphorylation (STY)	15422000	16355000	15544000	10176000	17286000	0	90981	DNA replication licensing factor MCM3 OS=Homo sapiens OX=9606 GN=MCM3 PE=1 SV=3	P25205	MCM3	1
1247	2261	P13284	200	26	5	5	Carbamidomethylation; Deamidation (NQ); Oxidation (M)	68037000	129170000	148380000	0	0	0	27964	Gamma-interferon-inducible lysosomal thiol reductase OS=Homo sapiens OX=9606 GN=IFI30 PE=1 SV=3	P13284	IFI30	4
1248	12238	P18827	200	16	6	6	Deamidation (NQ)	281250000	203890000	126360000	934630000	823010000	182930000	32462	Syndecan-1 OS=Homo sapiens OX=9606 GN=SDC1 PE=1 SV=3	P18827	SDC1	10
1249	7935	Q96HC4	200	16	8	8	Carbamidomethylation	67844000	10654000	279890000	10714000	76256000	0	63945	PDZ and LIM domain protein 5 OS=Homo sapiens OX=9606 GN=PDLIM5 PE=1 SV=5	Q96HC4	PDLIM5	3
1250	820	O15269	200	24	8	8	Carbamidomethylation; Deamidation (NQ)	254660000	263540000	144250000	48504000	39117000	14572000	52744	Serine palmitoyltransferase 1 OS=Homo sapiens OX=9606 GN=SPTLC1 PE=1 SV=1	O15269	SPTLC1	1
1251	1355	Q9NZC2	200	34	5	5	Carbamidomethylation	101150000	95566000	117580000	1876500	1551900	0	25447	Triggering receptor expressed on myeloid cells 2 OS=Homo sapiens OX=9606 GN=TREM2 PE=1 SV=1	Q9NZC2	TREM2	10
1252	880	Q96TA2	200	18	9	9	Carbamidomethylation; Deamidation (NQ)	475370000	461990000	78946000	11243000	11181000	0	86455	ATP-dependent zinc metalloprotease YME1L1 OS=Homo sapiens OX=9606 GN=YME1L1 PE=1 SV=2	Q96TA2	YME1L1	2
1253	1111	P01137	200	37	11	11	Carbamidomethylation; Deamidation (NQ)	383620000	78910000	155940000	33178000	9089300	369590	44341	Transforming growth factor beta-1 OS=Homo sapiens OX=9606 GN=TGFB1 PE=1 SV=2	P01137	TGFB1	9
1254	1558	Q9UKK3	200	9	12	12	Carbamidomethylation; Deamidation (NQ)	47137000	42266000	47098000	87201000	3048200	3259500	192593	Poly [ADP-ribose] polymerase 4 OS=Homo sapiens OX=9606 GN=PARP4 PE=1 SV=3	Q9UKK3	PARP4	1
1255	1293	O15228	200	21	11	11	Carbamidomethylation; Deamidation (NQ)	37405000	38924000	48063000	16587000	677820	85569	77188	Dihydroxyacetone phosphate acyltransferase OS=Homo sapiens OX=9606 GN=GNPAT PE=1 SV=1	O15228	GNPAT	2
1256	904	Q9Y673	200	29	8	8	Carbamidomethylation; Oxidation (M)	108700000	83424000	126870000	39696000	47860000	1929800	36946	Dolichyl-phosphate beta-glucosyltransferase OS=Homo sapiens OX=9606 GN=ALG5 PE=1 SV=1	Q9Y673	ALG5	2
1257	1202	P62258	200	39	9	6	Carbamidomethylation; Acetylation (N-term)	161390000	171120000	142120000	48276000	113180000	2936400	29174	14-3-3 protein epsilon OS=Homo sapiens OX=9606 GN=YWHAE PE=1 SV=1	P62258	YWHAE	4
1258	1105	B0I1T2	200	12	9	8	Carbamidomethylation; Deamidation (NQ); Oxidation (M); Phosphorylation (STY); Acetylation (N-term)	71357000	65583000	136370000	209330000	17617000	4399500	116442	Unconventional myosin-Ig OS=Homo sapiens OX=9606 GN=MYO1G PE=1 SV=2	B0I1T2	MYO1G	7
1259	66918	Q9H4L5	200	12	7	7	Carbamidomethylation	7998400	15039000	27581000	8122500	12572000	1931800	101224	Oxysterol-binding protein-related protein 3 OS=Homo sapiens OX=9606 GN=OSBPL3 PE=1 SV=1	Q9H4L5	OSBPL3	4
1260	3133	P62633	200	39	6	6	Carbamidomethylation	13201000	11876000	9738300	162190000	157820000	7833900	19463	Cellular nucleic acid-binding protein OS=Homo sapiens OX=9606 GN=CNBP PE=1 SV=1	P62633	CNBP	0
1261	1109	Q9Y3I0	200	31	10	10	Carbamidomethylation	103220000	138080000	126080000	32225000	29197000	9330100	55210	tRNA-splicing ligase RtcB homolog OS=Homo sapiens OX=9606 GN=RTCB PE=1 SV=1	Q9Y3I0	RTCB	0
1262	841	Q9NPL8	200	42	8	8		100010000	97950000	105620000	31387000	63938000	792350	32178	Complex I assembly factor TIMMDC1 mitochondrial OS=Homo sapiens OX=9606 GN=TIMMDC1 PE=1 SV=2	Q9NPL8	TIMMDC1	1
1263	923	Q9BXP2	200	13	9	9	Carbamidomethylation; Deamidation (NQ); Acetylation (N-term)	519830000	439290000	383310000	958150	2318600	634890	96110	Solute carrier family 12 member 9 OS=Homo sapiens OX=9606 GN=SLC12A9 PE=1 SV=1	Q9BXP2	SLC12A9	10
1264	994	O00148	27.47	30	10	2	Carbamidomethylation; Deamidation (NQ); Oxidation (M); Phosphorylation (STY); Acetylation (N-term)	29598000	16588000	2009400	4948200	73821000	561370	49130	ATP-dependent RNA helicase DDX39A OS=Homo sapiens OX=9606 GN=DDX39A PE=1 SV=2	O00148	DDX39A	1
1265	17866	O76003	200	46	11	11	Carbamidomethylation; Acetylation (N-term)	109580000	187150000	34174000	80185000	65700000	2607000	37432	Glutaredoxin-3 OS=Homo sapiens OX=9606 GN=GLRX3 PE=1 SV=2	O76003	GLRX3	1
1266	992	P07203	200	67	11	11	Carbamidomethylation	263560000	273080000	249430000	16855000	19581000	0	22088	Glutathione peroxidase 1 OS=Homo sapiens OX=9606 GN=GPX1 PE=1 SV=4	P07203	GPX1	0
1267	1284	P62495	200	31	11	11	Carbamidomethylation; Deamidation (NQ)	304200000	188690000	188170000	4849900	14606000	4785100	49031	Eukaryotic peptide chain release factor subunit 1 OS=Homo sapiens OX=9606 GN=ETF1 PE=1 SV=3	P62495	ETF1	0
1268	860	Q9HAS3	200	15	9	9	Carbamidomethylation; Deamidation (NQ)	235990000	227540000	2.41e+08	2307000	5272900	25012000	76930	Solute carrier family 28 member 3 OS=Homo sapiens OX=9606 GN=SLC28A3 PE=1 SV=1	Q9HAS3	SLC28A3	9
1269	974	P07910	200	32	11	10	Carbamidomethylation; Oxidation (M); Phosphorylation (STY)	825490000	434170000	452980000	28619000	56226000	26282000	33670	Heterogeneous nuclear ribonucleoproteins C1/C2 OS=Homo sapiens OX=9606 GN=HNRNPC PE=1 SV=4	P07910	HNRNPC	2
1270	49825	P78310	200	41	14	14	Carbamidomethylation; Phosphorylation (STY)	143290000	190320000	157330000	137350000	53633000	53025000	40030	Coxsackievirus and adenovirus receptor OS=Homo sapiens OX=9606 GN=CXADR PE=1 SV=1	P78310	CXADR	10
1271	1681	P62888	200	51	4	4	Carbamidomethylation; Deamidation (NQ)	753490000	704350000	733420000	171670000	151060000	23427000	12784	60S ribosomal protein L30 OS=Homo sapiens OX=9606 GN=RPL30 PE=1 SV=2	P62888	RPL30	2
1273	1251	O94905	200	30	7	6		274400000	306970000	328350000	0	659640	0	37840	Erlin-2 OS=Homo sapiens OX=9606 GN=ERLIN2 PE=1 SV=1	O94905	ERLIN2	4
1274	1133	Q70J99	200	12	8	8	Carbamidomethylation; Deamidation (NQ); Acetylation (N-term)	65865000	188800000	62762000	8511900	7691800	10514000	123282	Protein unc-13 homolog D OS=Homo sapiens OX=9606 GN=UNC13D PE=1 SV=1	Q70J99	UNC13D	1
1275	1296	Q9NNW7	200	23	8	7	Carbamidomethylation	90426000	85597000	127410000	30687000	41829000	185260	56507	Thioredoxin reductase 2 mitochondrial OS=Homo sapiens OX=9606 GN=TXNRD2 PE=1 SV=3	Q9NNW7	TXNRD2	0
1276	3059	Q92504	200	16	5	5	Deamidation (NQ); Phosphorylation (STY)	55089000	102610000	143310000	21018000	4178700	13493000	50118	Zinc transporter SLC39A7 OS=Homo sapiens OX=9606 GN=SLC39A7 PE=1 SV=2	Q92504	SLC39A7	2
1278	1663	P09543	200	17	4	4	Carbamidomethylation; Deamidation (NQ)	34860000	64393000	50729000	11139000	6608900	380790	47579	2' 3'-cyclic-nucleotide 3'-phosphodiesterase OS=Homo sapiens OX=9606 GN=CNP PE=1 SV=2	P09543	CNP	3
1279	1542	Q96LJ7	200	38	8	8	Carbamidomethylation	97131000	96435000	95086000	12028000	18856000	8443800	33909	Dehydrogenase/reductase SDR family member 1 OS=Homo sapiens OX=9606 GN=DHRS1 PE=1 SV=1	Q96LJ7	DHRS1	0
1280	1354	P38571	200	21	10	10		928630000	1225100000	1.401e+09	1418800	0	944300	45419	Lysosomal acid lipase/cholesteryl ester hydrolase OS=Homo sapiens OX=9606 GN=LIPA PE=1 SV=2	P38571	LIPA	1
1281	681	Q15904	128.61	26	11	11		444620000	506890000	424410000	120610000	122730000	220280000	52026	V-type proton ATPase subunit S1 OS=Homo sapiens OX=9606 GN=ATP6AP1 PE=1 SV=2	Q15904	ATP6AP1	2
1282	873	O75400	200	15	12	12		214630000	285500000	286580000	21479000	25651000	0	108805	Pre-mRNA-processing factor 40 homolog A OS=Homo sapiens OX=9606 GN=PRPF40A PE=1 SV=2	O75400	PRPF40A	2
1283	1057	Q9BYT8	200	16	10	10	Carbamidomethylation	138800000	163400000	148560000	39242000	45371000	467150	80652	Neurolysin mitochondrial OS=Homo sapiens OX=9606 GN=NLN PE=1 SV=1	Q9BYT8	NLN	5
1284	1258	Q14728	200	22	8	8	Carbamidomethylation; Acetylation (N-term)	318170000	336810000	307810000	49997000	9699700	17288000	48339	Major facilitator superfamily domain-containing protein 10 OS=Homo sapiens OX=9606 GN=MFSD10 PE=1 SV=1	Q14728	MFSD10	1
1285	1689	Q9Y6H1	200	52	5	5	Carbamidomethylation	311640000	442270000	460060000	1035500	16875000	1180100	15513	Coiled-coil-helix-coiled-coil-helix domain-containing protein 2 OS=Homo sapiens OX=9606 GN=CHCHD2 PE=1 SV=1	Q9Y6H1	CHCHD2	0
1286	930	P51970	200	59	7	7	Carbamidomethylation	427970000	464900000	476770000	1612400	2052000	2510500	20105	NADH dehydrogenase [ubiquinone] 1 alpha subcomplex subunit 8 OS=Homo sapiens OX=9606 GN=NDUFA8 PE=1 SV=3	P51970	NDUFA8	0
1287	816	Q9Y2B0	200	51	8	8	Carbamidomethylation	591730000	594620000	487330000	35904000	65500000	2404900	20652	Protein canopy homolog 2 OS=Homo sapiens OX=9606 GN=CNPY2 PE=1 SV=1	Q9Y2B0	CNPY2	0
1288	1741	P32119	200	31	7	4	Deamidation (NQ)	57160000	55105000	59755000	16921000	55436000	738280	21892	Peroxiredoxin-2 OS=Homo sapiens OX=9606 GN=PRDX2 PE=1 SV=5	P32119	PRDX2	0
1289	1157	Q9H3Z4	200	41	6	6	Deamidation (NQ); Phosphorylation (STY)	470890000	402870000	380840000	36187000	45126000	558340	22149	DnaJ homolog subfamily C member 5 OS=Homo sapiens OX=9606 GN=DNAJC5 PE=1 SV=1	Q9H3Z4	DNAJC5	5
1290	655	Q9UIJ7	200	53	10	10		439920000	487090000	486820000	18492000	18868000	0	25565	GTP:AMP phosphotransferase AK3 mitochondrial OS=Homo sapiens OX=9606 GN=AK3 PE=1 SV=4	Q9UIJ7	AK3	0
1291	2258	Q96S97	200	25	10	10	Carbamidomethylation; Oxidation (M)	1575200000	1340800000	187800000	150710000	175860000	18191000	35274	Myeloid-associated differentiation marker OS=Homo sapiens OX=9606 GN=MYADM PE=1 SV=2	Q96S97	MYADM	6
1292	1219	P60660	200	48	9	9	Carbamidomethylation; Deamidation (NQ)	334530000	156220000	199290000	13903000	18032000	0	16930	Myosin light polypeptide 6 OS=Homo sapiens OX=9606 GN=MYL6 PE=1 SV=2	P60660	MYL6	3
1293	1017	Q12768	200	12	9	9	Carbamidomethylation; Deamidation (NQ)	106810000	44253000	38613000	10127000	9961600	0	134286	WASH complex subunit 5 OS=Homo sapiens OX=9606 GN=WASHC5 PE=1 SV=1	Q12768	WASHC5	0
1294	66900	Q9NZU0	200	25	12	12	Carbamidomethylation	62141000	31123000	68559000	44188000	47323000	13503000	73004	Leucine-rich repeat transmembrane protein FLRT3 OS=Homo sapiens OX=9606 GN=FLRT3 PE=1 SV=1	Q9NZU0	FLRT3	9
1295	961	Q9H553	200	28	8	8	Carbamidomethylation	156380000	192330000	193280000	47282000	13030000	1423900	47092	Alpha-1 3/1 6-mannosyltransferase ALG2 OS=Homo sapiens OX=9606 GN=ALG2 PE=1 SV=1	Q9H553	ALG2	3
1296	764	O00182	200	33	9	9	Carbamidomethylation	587790000	627050000	653440000	115460000	17365000	229970	39518	Galectin-9 OS=Homo sapiens OX=9606 GN=LGALS9 PE=1 SV=2	O00182	LGALS9	3
1297	1500	O75381	200	34	7	7		200220000	237530000	231550000	11208000	977250	0	41237	Peroxisomal membrane protein PEX14 OS=Homo sapiens OX=9606 GN=PEX14 PE=1 SV=1	O75381	PEX14	2
1298	1374	P62826	93.08	44	8	8	Carbamidomethylation; Deamidation (NQ); Acetylation (N-term)	187720000	124220000	152150000	208390000	172940000	150750000	24423	GTP-binding nuclear protein Ran OS=Homo sapiens OX=9606 GN=RAN PE=1 SV=3	P62826	RAN	1
1299	835	P36543	200	50	10	10	Acetylation (N-term)	326080000	586790000	765930000	5904100	19947000	195930	26145	V-type proton ATPase subunit E 1 OS=Homo sapiens OX=9606 GN=ATP6V1E1 PE=1 SV=1	P36543	ATP6V1E1	7
1300	66954	P15514	200	20	6	6	Carbamidomethylation; Deamidation (NQ)	30734000	44552000	53790000	271670000	166760000	18456000	27895	Amphiregulin OS=Homo sapiens OX=9606 GN=AREG PE=1 SV=2	P15514	AREG	8
1301	1315	Q9HC07	200	31	7	7	Carbamidomethylation; Deamidation (NQ)	284190000	282780000	288370000	8625100	5365700	32292000	34906	Transmembrane protein 165 OS=Homo sapiens OX=9606 GN=TMEM165 PE=1 SV=1	Q9HC07	TMEM165	1
1302	2006	Q9BPW8	200	43	8	7	Carbamidomethylation; Deamidation (NQ)	201570000	118720000	103310000	2316200000	2280300000	57721000	33310	Protein NipSnap homolog 1 OS=Homo sapiens OX=9606 GN=NIPSNAP1 PE=1 SV=1	Q9BPW8	NIPSNAP1	0
1303	1288	P20645	200	39	7	7	Carbamidomethylation; Deamidation (NQ); Oxidation (M)	754720000	765010000	833880000	214320000	137730000	148540000	30993	Cation-dependent mannose-6-phosphate receptor OS=Homo sapiens OX=9606 GN=M6PR PE=1 SV=1	P20645	M6PR	6
1304	959	Q96F46	200	15	9	9	Carbamidomethylation	61766000	72355000	59344000	20675000	13093000	0	96122	Interleukin-17 receptor A OS=Homo sapiens OX=9606 GN=IL17RA PE=1 SV=2	Q96F46	IL17RA	9
1305	1119	Q9NX47	200	31	6	6	Carbamidomethylation	206860000	218010000	205570000	2881900	0	0	31232	E3 ubiquitin-protein ligase MARCH5 OS=Homo sapiens OX=9606 GN=MARCH5 PE=1 SV=1	Q9NX47	MARCH5	2
1306	1276	P43897	200	27	6	6	Carbamidomethylation	175900000	224950000	256500000	8092200	6667300	0	35391	Elongation factor Ts mitochondrial OS=Homo sapiens OX=9606 GN=TSFM PE=1 SV=2	P43897	TSFM	0
1307	1181	Q9HAV7	200	38	7	7		383690000	364440000	412670000	78739000	82508000	0	24279	GrpE protein homolog 1 mitochondrial OS=Homo sapiens OX=9606 GN=GRPEL1 PE=1 SV=2	Q9HAV7	GRPEL1	0
1308	2211	O43592	200	22	13	13	Carbamidomethylation	241790000	175840000	122210000	43519000	98920000	11413000	109964	Exportin-T OS=Homo sapiens OX=9606 GN=XPOT PE=1 SV=2	O43592	XPOT	0
1309	1006	Q99541	200	39	10	10	Carbamidomethylation; Deamidation (NQ); Acetylation (N-term)	59905000	207360000	82477000	13589000	17821000	31312000	48075	Perilipin-2 OS=Homo sapiens OX=9606 GN=PLIN2 PE=1 SV=2	Q99541	PLIN2	6
1310	720	Q5SSJ5	200	21	11	11	Acetylation (N-term)	160310000	293560000	173830000	6492300	5566500	2208300	61207	Heterochromatin protein 1-binding protein 3 OS=Homo sapiens OX=9606 GN=HP1BP3 PE=1 SV=1	Q5SSJ5	HP1BP3	0
1311	1460	P19784	200	30	7	7		133650000	167310000	190310000	103740000	118270000	871540	41213	Casein kinase II subunit alpha' OS=Homo sapiens OX=9606 GN=CSNK2A2 PE=1 SV=1	P19784	CSNK2A2	7
1312	1701	Q15366	200	39	10	8	Carbamidomethylation; Deamidation (NQ)	320310000	348960000	303120000	302370000	347850000	2870100	38580	Poly(rC)-binding protein 2 OS=Homo sapiens OX=9606 GN=PCBP2 PE=1 SV=1	Q15366	PCBP2	2
1313	6593	P40189	200	21	14	14	Carbamidomethylation; Phosphorylation (STY)	72240000	4409200	26958000	19480000	21557000	878930	103537	Interleukin-6 receptor subunit beta OS=Homo sapiens OX=9606 GN=IL6ST PE=1 SV=2	P40189	IL6ST	9
1314	987	P18124	200	39	8	8	Carbamidomethylation	272020000	337270000	381010000	21432000	22300000	10220000	29226	60S ribosomal protein L7 OS=Homo sapiens OX=9606 GN=RPL7 PE=1 SV=1	P18124	RPL7	2
1315	1926	Q14157	200	18	11	11	Deamidation (NQ)	72918000	73889000	163990000	30089000	25907000	2266800	114534	Ubiquitin-associated protein 2-like OS=Homo sapiens OX=9606 GN=UBAP2L PE=1 SV=2	Q14157	UBAP2L	0
1316	1122	O14735	200	44	8	8	Oxidation (M)	304630000	311110000	367740000	5015700	8119800	0	23539	CDP-diacylglycerol--inositol 3-phosphatidyltransferase OS=Homo sapiens OX=9606 GN=CDIPT PE=1 SV=1	O14735	CDIPT	3
1317	1271	Q9BXX0	200	16	9	9	Carbamidomethylation	102910000	114850000	85735000	27530000	1379000	41692000	115687	EMILIN-2 OS=Homo sapiens OX=9606 GN=EMILIN2 PE=1 SV=3	Q9BXX0	EMILIN2	6
1318	1308	P43003	200	12	4	4		239430000	233720000	216610000	2581300	1518100	326490	59572	Excitatory amino acid transporter 1 OS=Homo sapiens OX=9606 GN=SLC1A3 PE=1 SV=1	P43003	SLC1A3	9
1319	41788	Q9UPY5	200	22	11	11	Carbamidomethylation; Deamidation (NQ); Oxidation (M)	291560000	119770000	27595000	32982000	37936000	8502200	55423	Cystine/glutamate transporter OS=Homo sapiens OX=9606 GN=SLC7A11 PE=1 SV=1	Q9UPY5	SLC7A11	10
1320	797	Q8TBA6	200	18	10	10	Carbamidomethylation; Acetylation (N-term)	113770000	99990000	102120000	125410000	148880000	3038800	83024	Golgin subfamily A member 5 OS=Homo sapiens OX=9606 GN=GOLGA5 PE=1 SV=3	Q8TBA6	GOLGA5	2
1321	883	Q9UJ70	200	36	9	9	Carbamidomethylation	245990000	245640000	230670000	1808700	3721500	0	37376	N-acetyl-D-glucosamine kinase OS=Homo sapiens OX=9606 GN=NAGK PE=1 SV=4	Q9UJ70	NAGK	0
1322	1235	Q6PI73	200	19	6	2	Deamidation (NQ)	76006000	59476000	66441000	11299000	0	1811900	52399	Leukocyte immunoglobulin-like receptor subfamily A member 6 OS=Homo sapiens OX=9606 GN=LILRA6 PE=2 SV=2	Q6PI73	LILRA6	10
1323	1141	P10620	200	55	9	9	Carbamidomethylation	1004900000	983120000	1019100000	200500000	66390000	1046200	17599	Microsomal glutathione S-transferase 1 OS=Homo sapiens OX=9606 GN=MGST1 PE=1 SV=1	P10620	MGST1	1
1324	1165	P09603	200	23	9	9	Deamidation (NQ)	133530000	82589000	77366000	28745000	30455000	155920	60179	Macrophage colony-stimulating factor 1 OS=Homo sapiens OX=9606 GN=CSF1 PE=1 SV=2	P09603	CSF1	4
1325	809	Q9BT22	200	27	9	9	Carbamidomethylation	313380000	321250000	266980000	16699000	8770100	6274600	52518	Chitobiosyldiphosphodolichol beta-mannosyltransferase OS=Homo sapiens OX=9606 GN=ALG1 PE=1 SV=2	Q9BT22	ALG1	2
1326	662	O75439	200	25	10	10	Carbamidomethylation; Deamidation (NQ)	143230000	1.46e+08	141350000	62802000	63652000	0	54366	Mitochondrial-processing peptidase subunit beta OS=Homo sapiens OX=9606 GN=PMPCB PE=1 SV=2	O75439	PMPCB	0
1327	840	P61006	200	48	10	4		343410000	492060000	484350000	136030000	117360000	4811100	23668	Ras-related protein Rab-8A OS=Homo sapiens OX=9606 GN=RAB8A PE=1 SV=1	P61006	RAB8A	3
1328	1060	Q8TCS8	200	17	12	12	Carbamidomethylation; Deamidation (NQ)	77701000	157890000	88526000	21740000	45484000	4607900	85951	Polyribonucleotide nucleotidyltransferase 1 mitochondrial OS=Homo sapiens OX=9606 GN=PNPT1 PE=1 SV=2	Q8TCS8	PNPT1	0
1329	912	O00505	200	26	7	5	Carbamidomethylation; Deamidation (NQ)	329410000	51295000	4391900	2652000	709270	0	57811	Importin subunit alpha-4 OS=Homo sapiens OX=9606 GN=KPNA3 PE=1 SV=2	O00505	KPNA3	0
1330	1020	O00186	200	22	11	11	Carbamidomethylation	364490000	32863000	979550000	53913000	57414000	3066000	67764	Syntaxin-binding protein 3 OS=Homo sapiens OX=9606 GN=STXBP3 PE=1 SV=2	O00186	STXBP3	6
1331	1540	P14174	200	83	15	15	Carbamidomethylation; Deamidation (NQ)	902250000	1192600000	1148600000	3283300000	4426100000	47087000	12476	Macrophage migration inhibitory factor OS=Homo sapiens OX=9606 GN=MIF PE=1 SV=4	P14174	MIF	8
1332	1491	P78344	200	19	13	13	Carbamidomethylation; Acetylation (N-term)	35686000	13169000	14338000	24320000	38120000	139080000	102362	Eukaryotic translation initiation factor 4 gamma 2 OS=Homo sapiens OX=9606 GN=EIF4G2 PE=1 SV=1	P78344	EIF4G2	7
1333	48653	Q8WTV0	200	22	12	12		63931000	46083000	67274000	440040000	460860000	296380	60878	Scavenger receptor class B member 1 OS=Homo sapiens OX=9606 GN=SCARB1 PE=1 SV=1	Q8WTV0	SCARB1	10
1334	1870	Q96DB5	200	24	7	6		142980000	124620000	220610000	46912000	44124000	6168200	35808	Regulator of microtubule dynamics protein 1 OS=Homo sapiens OX=9606 GN=RMDN1 PE=1 SV=1	Q96DB5	RMDN1	0
1335	3264	P18564	64.92	22	11	11	Carbamidomethylation; Deamidation (NQ)	26689000	34170000	36889000	43567000	20101000	7884900	85936	Integrin beta-6 OS=Homo sapiens OX=9606 GN=ITGB6 PE=1 SV=2	P18564	ITGB6	9
1336	1366	Q16576	200	28	8	3	Carbamidomethylation	87949000	37736000	29215000	82758000	101900000	76740000	47820	Histone-binding protein RBBP7 OS=Homo sapiens OX=9606 GN=RBBP7 PE=1 SV=1	Q16576	RBBP7	0
1337	66947	P52943	200	59	6	6	Carbamidomethylation	23121000	45166000	0	63609000	71377000	21118000	22493	Cysteine-rich protein 2 OS=Homo sapiens OX=9606 GN=CRIP2 PE=1 SV=1	P52943	CRIP2	1
1338	4616	Q9Y5L3	200	27	10	10	Carbamidomethylation; Deamidation (NQ); Oxidation (M); Acetylation (N-term)	182340000	188540000	31251000	107560000	139650000	0	53665	Ectonucleoside triphosphate diphosphohydrolase 2 OS=Homo sapiens OX=9606 GN=ENTPD2 PE=1 SV=1	Q9Y5L3	ENTPD2	9
1339	1309	Q9NV96	200	35	12	12	Carbamidomethylation	197870000	176790000	200460000	45577000	53099000	12202	40684	Cell cycle control protein 50A OS=Homo sapiens OX=9606 GN=TMEM30A PE=1 SV=1	Q9NV96	TMEM30A	3
1340	2366	P29692	200	48	9	9	Oxidation (M); Phosphorylation (STY); Acetylation (N-term)	109950000	121440000	117690000	28704000	47759000	0	31122	Elongation factor 1-delta OS=Homo sapiens OX=9606 GN=EEF1D PE=1 SV=5	P29692	EEF1D	0
1341	895	P08631	200	25	11	7	Carbamidomethylation; Deamidation (NQ); Phosphorylation (STY)	162490000	165630000	157940000	24969000	20432000	0	59600	Tyrosine-protein kinase HCK OS=Homo sapiens OX=9606 GN=HCK PE=1 SV=5	P08631	HCK	2
1342	1944	Q9UQE7	200	8	6	6	Carbamidomethylation; Deamidation (NQ)	25461000	18190000	173250000	1768800	85755000	1197300	141541	Structural maintenance of chromosomes protein 3 OS=Homo sapiens OX=9606 GN=SMC3 PE=1 SV=2	Q9UQE7	SMC3	0
1343	10260	Q86SQ4	200	14	11	11	Carbamidomethylation; Deamidation (NQ); Phosphorylation (STY)	50756000	59417000	130230000	39391000	26347000	6059500	136694	Adhesion G-protein coupled receptor G6 OS=Homo sapiens OX=9606 GN=ADGRG6 PE=1 SV=3	Q86SQ4	ADGRG6	10
1344	710	Q14956	200	20	10	10	Carbamidomethylation; Deamidation (NQ); Oxidation (M)	811890000	559800000	662270000	13302000	2990900	0	63923	Transmembrane glycoprotein NMB OS=Homo sapiens OX=9606 GN=GPNMB PE=1 SV=2	Q14956	GPNMB	10
1345	1313	P61160	200	29	10	10	Carbamidomethylation; Deamidation (NQ)	198010000	201500000	204720000	27752000	38555000	2916400	44761	Actin-related protein 2 OS=Homo sapiens OX=9606 GN=ACTR2 PE=1 SV=1	P61160	ACTR2	2
1346	1085	Q09161	200	24	13	13	Carbamidomethylation	41134000	102870000	73282000	17157000	3730900	22109000	91839	Nuclear cap-binding protein subunit 1 OS=Homo sapiens OX=9606 GN=NCBP1 PE=1 SV=1	Q09161	NCBP1	0
1347	983	Q9Y3B3	34.37	38	9	9	Carbamidomethylation; Deamidation (NQ); Oxidation (M); Phosphorylation (STY)	331460000	275750000	295670000	409780000	282280000	301740000	25172	Transmembrane emp24 domain-containing protein 7 OS=Homo sapiens OX=9606 GN=TMED7 PE=1 SV=2	Q9Y3B3	TMED7	1
1348	1173	P04080	200	80	6	6	Carbamidomethylation; Acetylation (N-term)	1082300000	1129600000	1037600000	0	8914000	2954500	11140	Cystatin-B OS=Homo sapiens OX=9606 GN=CSTB PE=1 SV=2	P04080	CSTB	3
1349	2078	Q9HCE0	200	5	8	8	Carbamidomethylation	164770000	5792700	2960000	109280000	153240000	0	292479	Ectopic P granules protein 5 homolog OS=Homo sapiens OX=9606 GN=EPG5 PE=1 SV=2	Q9HCE0	EPG5	0
1350	908	Q9ULV4	200	30	12	11	Carbamidomethylation	142910000	110130000	109790000	9099900	14863000	33629000	53249	Coronin-1C OS=Homo sapiens OX=9606 GN=CORO1C PE=1 SV=1	Q9ULV4	CORO1C	3
1351	958	Q8NBJ7	200	29	8	8	Deamidation (NQ)	119070000	249990000	144930000	113840000	226590000	12668000	33843	Sulfatase-modifying factor 2 OS=Homo sapiens OX=9606 GN=SUMF2 PE=1 SV=2	Q8NBJ7	SUMF2	3
1352	857	P25774	200	32	10	10	Carbamidomethylation	140960000	232300000	166480000	32543000	114290000	35244000	37496	Cathepsin S OS=Homo sapiens OX=9606 GN=CTSS PE=1 SV=3	P25774	CTSS	4
1353	26045	Q5XXA6	200	17	16	16	Carbamidomethylation	1077600000	1081000	119380000	182450000	159920000	78648000	114078	Anoctamin-1 OS=Homo sapiens OX=9606 GN=ANO1 PE=1 SV=1	Q5XXA6	ANO1	9
1354	741	P55160	200	14	13	12	Carbamidomethylation; Acetylation (N-term)	87788000	88968000	95090000	8313000	368320000	46749000	128153	Nck-associated protein 1-like OS=Homo sapiens OX=9606 GN=NCKAP1L PE=1 SV=3	P55160	NCKAP1L	6
1355	1758	P30536	200	30	8	8	Carbamidomethylation; Oxidation (M)	517360000	651730000	669570000	70446000	100930000	58488000	18828	Translocator protein OS=Homo sapiens OX=9606 GN=TSPO PE=1 SV=3	P30536	TSPO	1
1356	6670	O15439	200	10	11	9	Carbamidomethylation	1112500	1634200	5900800	6038900	9033600	0	149526	Multidrug resistance-associated protein 4 OS=Homo sapiens OX=9606 GN=ABCC4 PE=1 SV=3	O15439	ABCC4	6
1357	1677	P13987	200	36	8	8	Carbamidomethylation; Deamidation (NQ)	603480000	716130000	695470000	1949500000	1.939e+09	22710000	14177	CD59 glycoprotein OS=Homo sapiens OX=9606 GN=CD59 PE=1 SV=1	P13987	CD59	8
1358	1519	Q9BXW7	200	32	9	9	Carbamidomethylation; Deamidation (NQ)	83769000	124910000	149750000	9550900	11074000	7421500	46321	Haloacid dehalogenase-like hydrolase domain-containing 5 OS=Homo sapiens OX=9606 GN=HDHD5 PE=1 SV=1	Q9BXW7	HDHD5	0
1359	547	Q7Z3J2	200	17	11	11	Carbamidomethylation; Deamidation (NQ); Acetylation (N-term)	24684000	40383000	111470000	0	0	0	109562	UPF0505 protein C16orf62 OS=Homo sapiens OX=9606 GN=C16orf62 PE=1 SV=2	Q7Z3J2	C16orf62	1
1360	2024	Q9Y5S2	200	5	6	6	Phosphorylation (STY)	90961000	80519000	35837000	32306000	32082000	1012200	194314	Serine/threonine-protein kinase MRCK beta OS=Homo sapiens OX=9606 GN=CDC42BPB PE=1 SV=2	Q9Y5S2	CDC42BPB	5
1361	1042	Q9Y3R5	200	4	8	8		148030000	132510000	99806000	2001900	41894000	1535900	258227	Protein dopey-2 OS=Homo sapiens OX=9606 GN=DOPEY2 PE=1 SV=5	Q9Y3R5	DOP1B	0
1362	8978	Q9NZ53	200	15	7	7	Carbamidomethylation; Deamidation (NQ)	1018300	947050	6121600	132130000	138400000	0	65076	Podocalyxin-like protein 2 OS=Homo sapiens OX=9606 GN=PODXL2 PE=1 SV=1	Q9NZ53	PODXL2	9
1363	1336	Q15637	200	18	7	7	Deamidation (NQ); Oxidation (M); Acetylation (N-term)	81551000	82470000	93556000	23148000	20871000	80294	68330	Splicing factor 1 OS=Homo sapiens OX=9606 GN=SF1 PE=1 SV=4	Q15637	SF1	0
1364	6526	P33993	200	20	11	11		22426000	65226000	34052000	26148000	23941000	0	81308	DNA replication licensing factor MCM7 OS=Homo sapiens OX=9606 GN=MCM7 PE=1 SV=4	P33993	MCM7	1
1365	1536	O00429	200	17	7	7	Carbamidomethylation; Deamidation (NQ)	20370000	22542000	22632000	162580	860700	0	81877	Dynamin-1-like protein OS=Homo sapiens OX=9606 GN=DNM1L PE=1 SV=2	O00429	DNM1L	1
1366	17876	P47895	200	24	11	9	Carbamidomethylation	25355000	28382000	17132000	7115300	2259600	11795000	56109	Aldehyde dehydrogenase family 1 member A3 OS=Homo sapiens OX=9606 GN=ALDH1A3 PE=1 SV=2	P47895	ALDH1A3	5
1367	1104	Q92974	200	15	9	9	Carbamidomethylation	64776000	55299000	39007000	91247000	94798000	18861000	111543	Rho guanine nucleotide exchange factor 2 OS=Homo sapiens OX=9606 GN=ARHGEF2 PE=1 SV=4	Q92974	ARHGEF2	2
1368	1117	P62979	200	51	10	10	Carbamidomethylation	4208600000	2903800000	3325400000	1181900000	872470000	209430000	17965	Ubiquitin-40S ribosomal protein S27a OS=Homo sapiens OX=9606 GN=RPS27A PE=1 SV=2	P62979	RPS27A	2
1369	1303	Q6YN16	200	19	6	6	Carbamidomethylation; Deamidation (NQ)	199810000	223190000	190870000	17287000	5497600	3507200	45395	Hydroxysteroid dehydrogenase-like protein 2 OS=Homo sapiens OX=9606 GN=HSDL2 PE=1 SV=1	Q6YN16	HSDL2	1
1370	985	P30050	200	59	7	7	Carbamidomethylation	466570000	391340000	435790000	153150000	162520000	5796500	17819	60S ribosomal protein L12 OS=Homo sapiens OX=9606 GN=RPL12 PE=1 SV=1	P30050	RPL12	4
1371	1411	Q6IAN0	200	33	9	9	Carbamidomethylation; Deamidation (NQ)	178960000	176540000	165110000	2037100	2226900	0	35119	Dehydrogenase/reductase SDR family member 7B OS=Homo sapiens OX=9606 GN=DHRS7B PE=1 SV=2	Q6IAN0	DHRS7B	2
1372	1152	Q9NUQ9	200	36	7	7	Carbamidomethylation; Deamidation (NQ)	117450000	110550000	76558000	2418100	1607100	0	36748	Protein FAM49B OS=Homo sapiens OX=9606 GN=FAM49B PE=1 SV=1	Q9NUQ9	FAM49B	1
1373	1236	Q9NYF8	200	16	11	11	Deamidation (NQ); Phosphorylation (STY)	66197000	116620000	126990000	6718600	19155000	0	106122	Bcl-2-associated transcription factor 1 OS=Homo sapiens OX=9606 GN=BCLAF1 PE=1 SV=2	Q9NYF8	BCLAF1	0
1374	48675	Q9NTK5	200	18	6	6		28670000	24673000	148450000	14915000	55422000	2247800	44744	Obg-like ATPase 1 OS=Homo sapiens OX=9606 GN=OLA1 PE=1 SV=2	Q9NTK5	OLA1	1
1375	1055	Q8NCN5	200	13	9	8	Carbamidomethylation	81636000	60606000	105490000	2778400	865500	836100	99364	Pyruvate dehydrogenase phosphatase regulatory subunit mitochondrial OS=Homo sapiens OX=9606 GN=PDPR PE=1 SV=2	Q8NCN5	PDPR	0
1376	12703	Q9Y5G0	200	14	9	6	Carbamidomethylation; Deamidation (NQ)	12021000	63830000	11956000	26191000	17086000	0	99875	Protocadherin gamma-B5 OS=Homo sapiens OX=9606 GN=PCDHGB5 PE=2 SV=1	Q9Y5G0	PCDHGB5	10
1377	1050	O75923	200	6	8	5	Carbamidomethylation	46575000	39365000	55268000	5442300	0	0	237293	Dysferlin OS=Homo sapiens OX=9606 GN=DYSF PE=1 SV=1	O75923	DYSF	10
1378	1786	Q96G23	200	18	6	6	Deamidation (NQ); Oxidation (M); Acetylation (N-term)	479160000	4.76e+08	616510000	101320000	88552000	38208000	44876	Ceramide synthase 2 OS=Homo sapiens OX=9606 GN=CERS2 PE=1 SV=1	Q96G23	CERS2	2
1379	2183	Q13126	200	43	8	8		39298000	42378000	42037000	6055900	1600500	12960000	31236	S-methyl-5'-thioadenosine phosphorylase OS=Homo sapiens OX=9606 GN=MTAP PE=1 SV=2	Q13126	MTAP	0
1380	3379	Q66PJ3	200	14	5	5	Deamidation (NQ)	29188000	62840000	50787000	77927000	38140000	4221200	44915	ADP-ribosylation factor-like protein 6-interacting protein 4 OS=Homo sapiens OX=9606 GN=ARL6IP4 PE=1 SV=2	Q66PJ3	ARL6IP4	0
1381	66922	Q9H2H9	200	19	13	13	Carbamidomethylation; Phosphorylation (STY)	508150000	637110000	681700000	419490000	380320000	848230	54048	Sodium-coupled neutral amino acid transporter 1 OS=Homo sapiens OX=9606 GN=SLC38A1 PE=1 SV=1	Q9H2H9	SLC38A1	10
1382	615	Q70UQ0	200	37	12	11	Deamidation (NQ)	199840000	332860000	190010000	22613000	10333000	0	39309	Inhibitor of nuclear factor kappa-B kinase-interacting protein OS=Homo sapiens OX=9606 GN=IKBIP PE=1 SV=1	Q70UQ0	IKBIP	2
1383	1217	P48060	200	34	6	6	Carbamidomethylation; Deamidation (NQ)	254840000	262560000	274640000	6782700	10901000	35793000	30366	Glioma pathogenesis-related protein 1 OS=Homo sapiens OX=9606 GN=GLIPR1 PE=1 SV=3	P48060	GLIPR1	6
1384	1441	P62841	200	64	6	6	Deamidation (NQ); Oxidation (M)	133820000	86422000	185070000	43317000	578280	54440000	17040	40S ribosomal protein S15 OS=Homo sapiens OX=9606 GN=RPS15 PE=1 SV=2	P62841	RPS15	2
1385	66983	P21741	200	43	7	7	Carbamidomethylation	234330000	213830000	223610000	249910000	82108000	67520000	15585	Midkine OS=Homo sapiens OX=9606 GN=MDK PE=1 SV=1	P21741	MDK	3
1386	1504	O43684	200	31	7	7	Carbamidomethylation	58070000	66632000	78666000	31162000	25270000	446670	37155	Mitotic checkpoint protein BUB3 OS=Homo sapiens OX=9606 GN=BUB3 PE=1 SV=1	O43684	BUB3	0
1387	1323	Q8NBK3	200	41	8	8	Carbamidomethylation	324790000	333830000	133280000	179940000	182710000	108270000	40556	Sulfatase-modifying factor 1 OS=Homo sapiens OX=9606 GN=SUMF1 PE=1 SV=3	Q8NBK3	SUMF1	0
1388	6102	Q14112	200	10	10	9	Carbamidomethylation	93185000	126990000	113830000	37492000	36900000	17889000	151254	Nidogen-2 OS=Homo sapiens OX=9606 GN=NID2 PE=1 SV=3	Q14112	NID2	7
1389	1037	Q9UEW3	200	19	8	8	Carbamidomethylation; Oxidation (M); Acetylation (N-term)	360020000	401640000	397530000	96788000	86511000	49682000	52658	Macrophage receptor MARCO OS=Homo sapiens OX=9606 GN=MARCO PE=1 SV=1	Q9UEW3	MARCO	9
1390	2780	Q96QD8	200	17	5	5		69699000	67707000	50683000	360420000	382730000	7727200	56026	Sodium-coupled neutral amino acid transporter 2 OS=Homo sapiens OX=9606 GN=SLC38A2 PE=1 SV=2	Q96QD8	SLC38A2	10
1391	706	P28845	200	40	13	13	Carbamidomethylation; Oxidation (M)	596820000	599310000	730900000	16422000	8627500	187220	32401	Corticosteroid 11-beta-dehydrogenase isozyme 1 OS=Homo sapiens OX=9606 GN=HSD11B1 PE=1 SV=3	P28845	HSD11B1	2
1392	952	Q99653	200	57	9	9	Deamidation (NQ)	434800000	499820000	545090000	1694400	2737700	2300800	22456	Calcineurin B homologous protein 1 OS=Homo sapiens OX=9606 GN=CHP1 PE=1 SV=3	Q99653	CHP1	3
1393	894	Q8N201	200	6	10	10	Carbamidomethylation	24068000	29235000	24580000	23292000	25201000	162990	244295	Integrator complex subunit 1 OS=Homo sapiens OX=9606 GN=INTS1 PE=1 SV=2	Q8N201	INTS1	2
1394	1963	Q9UPT8	200	6	5	5		79422000	54859000	45154000	4826700	10027000	0	140256	Zinc finger CCCH domain-containing protein 4 OS=Homo sapiens OX=9606 GN=ZC3H4 PE=1 SV=3	Q9UPT8	ZC3H4	0
1395	5490	Q14114	200	9	8	6	Carbamidomethylation	20990000	76227000	21529000	3439900	2429400	0	105634	Low-density lipoprotein receptor-related protein 8 OS=Homo sapiens OX=9606 GN=LRP8 PE=1 SV=4	Q14114	LRP8	10
1396	2956	Q93052	200	16	6	6	Carbamidomethylation; Acetylation (N-term)	21858000	13331000	133170000	18264000	51614000	0	65746	Lipoma-preferred partner OS=Homo sapiens OX=9606 GN=LPP PE=1 SV=1	Q93052	LPP	3
1397	885	P17900	200	53	7	7	Carbamidomethylation; Oxidation (M)	268020000	469300000	504920000	3969100	6568400	2124400	20838	Ganglioside GM2 activator OS=Homo sapiens OX=9606 GN=GM2A PE=1 SV=4	P17900	GM2A	6
1398	1208	P00403	200	48	8	8	Carbamidomethylation; Oxidation (M)	340210000	490160000	498980000	12985000	15318000	5143200	25565	Cytochrome c oxidase subunit 2 OS=Homo sapiens OX=9606 GN=MT-CO2 PE=1 SV=1	P00403	MT-CO2	2
1399	8726	Q15021	200	10	9	9	Deamidation (NQ)	19612000	24378000	19095000	1326600	2340900	0	157182	Condensin complex subunit 1 OS=Homo sapiens OX=9606 GN=NCAPD2 PE=1 SV=3	Q15021	NCAPD2	1
1400	3056	P10599	200	89	11	11	Carbamidomethylation; Deamidation (NQ); Oxidation (M)	181030000	333910000	37805000	940160000	1016700000	47081000	11737	Thioredoxin OS=Homo sapiens OX=9606 GN=TXN PE=1 SV=3	P10599	TXN	0
1401	781	Q9Y5K8	200	47	10	9	Deamidation (NQ)	306750000	328260000	330280000	19588000	29927000	0	28263	V-type proton ATPase subunit D OS=Homo sapiens OX=9606 GN=ATP6V1D PE=1 SV=1	Q9Y5K8	ATP6V1D	1
1403	1585	Q16718	200	58	5	5	Carbamidomethylation; Deamidation (NQ)	876510000	455240000	998680000	1591500	0	1353000	13459	NADH dehydrogenase [ubiquinone] 1 alpha subcomplex subunit 5 OS=Homo sapiens OX=9606 GN=NDUFA5 PE=1 SV=3	Q16718	NDUFA5	0
1404	1295	P57737	200	14	6	6	Carbamidomethylation; Deamidation (NQ)	129470000	163150000	143390000	6700800	151100000	0	100605	Coronin-7 OS=Homo sapiens OX=9606 GN=CORO7 PE=1 SV=2	P57737	CORO7	2
1405	788	P26440	200	25	8	8	Carbamidomethylation; Deamidation (NQ)	173170000	62008000	67742000	404630000	428330000	0	46319	Isovaleryl-CoA dehydrogenase mitochondrial OS=Homo sapiens OX=9606 GN=IVD PE=1 SV=1	P26440	IVD	0
1406	1148	P47755	200	35	6	5	Carbamidomethylation	170720000	211630000	213820000	3348000	4797600	1707700	32949	F-actin-capping protein subunit alpha-2 OS=Homo sapiens OX=9606 GN=CAPZA2 PE=1 SV=3	P47755	CAPZA2	1
1407	1634	P31146	200	27	7	7	Carbamidomethylation; Deamidation (NQ)	159110000	143220000	186470000	8504400	3198600	248290	51026	Coronin-1A OS=Homo sapiens OX=9606 GN=CORO1A PE=1 SV=4	P31146	CORO1A	3
1408	1649	P17676	200	24	5	5	Carbamidomethylation	61554000	56916000	54324000	80257000	26394000	1409100	36106	CCAAT/enhancer-binding protein beta OS=Homo sapiens OX=9606 GN=CEBPB PE=1 SV=2	P17676	CEBPB	0
1409	1383	P14317	200	21	7	7	Carbamidomethylation	108060000	150220000	143650000	18429000	18070000	3001100	54014	Hematopoietic lineage cell-specific protein OS=Homo sapiens OX=9606 GN=HCLS1 PE=1 SV=3	P14317	HCLS1	3
1410	1150	Q02252	200	21	8	8	Carbamidomethylation	243820000	287430000	78018000	97378000	157990000	81965000	57840	Methylmalonate-semialdehyde dehydrogenase [acylating] mitochondrial OS=Homo sapiens OX=9606 GN=ALDH6A1 PE=1 SV=2	Q02252	ALDH6A1	0
1411	774	P10412	200	42	11	3	Acetylation (N-term)	416930000	615450000	538370000	7245100	22365000	1234100	21865	Histone H1.4 OS=Homo sapiens OX=9606 GN=HIST1H1E PE=1 SV=2	P10412	HIST1H1E	0
1412	9577	O00170	200	32	8	8	Carbamidomethylation	284490000	33449000	33863000	3231100	12157000	1418300	37636	AH receptor-interacting protein OS=Homo sapiens OX=9606 GN=AIP PE=1 SV=2	O00170	AIP	7
1413	66936	Q15043	200	23	8	8	Carbamidomethylation; Deamidation (NQ); Oxidation (M); Acetylation (N-term)	272290000	174220000	136620000	338470000	296900000	8043600	54212	Zinc transporter ZIP14 OS=Homo sapiens OX=9606 GN=SLC39A14 PE=1 SV=3	Q15043	SLC39A14	9
1414	798	P30044	200	43	7	7	Deamidation (NQ)	709450000	619010000	731770000	96614000	50706000	30816000	22086	Peroxiredoxin-5 mitochondrial OS=Homo sapiens OX=9606 GN=PRDX5 PE=1 SV=4	P30044	PRDX5	3
1416	1072	O15270	200	32	13	13	Carbamidomethylation; Deamidation (NQ); Phosphorylation (STY)	47883000	46138000	48217000	21053000	20825000	707810	62924	Serine palmitoyltransferase 2 OS=Homo sapiens OX=9606 GN=SPTLC2 PE=1 SV=1	O15270	SPTLC2	1
1417	8960	Q8TF42	200	18	8	8	Carbamidomethylation	36284000	36186000	156660000	8977500	6739700	74897000	72696	Ubiquitin-associated and SH3 domain-containing protein B OS=Homo sapiens OX=9606 GN=UBASH3B PE=1 SV=2	Q8TF42	UBASH3B	1
1418	66938	P00747	200	12	11	8	Carbamidomethylation; Deamidation (NQ); Oxidation (M)	160290000	12059000	1681700	6965200	5708300	2125800	90569	Plasminogen OS=Homo sapiens OX=9606 GN=PLG PE=1 SV=2	P00747	PLG	9
1419	1302	Q9NR09	200	4	11	11	Carbamidomethylation; Deamidation (NQ)	29645000	16109000	12293000	1603000	63336000	0	530260	Baculoviral IAP repeat-containing protein 6 OS=Homo sapiens OX=9606 GN=BIRC6 PE=1 SV=2	Q9NR09	BIRC6	1
1420	650	P36542	200	48	13	13	Carbamidomethylation; Deamidation (NQ)	937110000	1.023e+09	1089800000	307520000	295120000	29551000	32996	ATP synthase subunit gamma mitochondrial OS=Homo sapiens OX=9606 GN=ATP5F1C PE=1 SV=1	P36542	ATP5F1C	2
1421	458	O75306	200	32	14	14	Deamidation (NQ)	243930000	153550000	160340000	23264000	8732200	0	52546	NADH dehydrogenase [ubiquinone] iron-sulfur protein 2 mitochondrial OS=Homo sapiens OX=9606 GN=NDUFS2 PE=1 SV=2	O75306	NDUFS2	0
1422	1082	O60264	200	9	8	8	Oxidation (M)	32650000	45841000	52785000	11480000	10029000	0	121905	SWI/SNF-related matrix-associated actin-dependent regulator of chromatin subfamily A member 5 OS=Homo sapiens OX=9606 GN=SMARCA5 PE=1 SV=1	O60264	SMARCA5	0
1423	879	Q6P1A2	200	22	9	9	Carbamidomethylation; Deamidation (NQ); Acetylation (N-term)	163620000	177650000	213950000	124480000	105420000	217050000	56035	Lysophospholipid acyltransferase 5 OS=Homo sapiens OX=9606 GN=LPCAT3 PE=1 SV=1	Q6P1A2	LPCAT3	4
1424	17870	Q9H993	135.74	30	7	6	Carbamidomethylation; Deamidation (NQ)	4933800	27411000	0	5112700	24767000	60374000	51172	Protein-glutamate O-methyltransferase OS=Homo sapiens OX=9606 GN=ARMT1 PE=1 SV=1	Q9H993	ARMT1	0
1425	1440	P62191	200	25	8	7		70617000	98888000	113330000	20807000	20279000	13353000	49185	26S proteasome regulatory subunit 4 OS=Homo sapiens OX=9606 GN=PSMC1 PE=1 SV=1	P62191	PSMC1	1
1426	1687	Q08426	200	14	7	7	Carbamidomethylation	159260000	163370000	144900000	27529000	11527000	10429000	79495	Peroxisomal bifunctional enzyme OS=Homo sapiens OX=9606 GN=EHHADH PE=1 SV=3	Q08426	EHHADH	0
1427	1782	Q9Y3E5	200	34	5	5	Carbamidomethylation	52134000	93710000	81628000	14237000	22521000	2461300	19194	Peptidyl-tRNA hydrolase 2 mitochondrial OS=Homo sapiens OX=9606 GN=PTRH2 PE=1 SV=1	Q9Y3E5	PTRH2	2
1428	48651	P60891	200	39	10	4	Carbamidomethylation; Deamidation (NQ)	308100000	376410000	371710000	9680500	23307000	9035500	34834	Ribose-phosphate pyrophosphokinase 1 OS=Homo sapiens OX=9606 GN=PRPS1 PE=1 SV=2	P60891	PRPS1	0
1429	1636	Q7L2H7	200	22	6	6	Carbamidomethylation	46974000	62451000	17923000	12617000	2341500000	135450000	42503	Eukaryotic translation initiation factor 3 subunit M OS=Homo sapiens OX=9606 GN=EIF3M PE=1 SV=1	Q7L2H7	EIF3M	0
1430	66905	Q9H6B4	200	35	13	13	Carbamidomethylation; Deamidation (NQ); Phosphorylation (STY)	77961000	102030000	115400000	5676700	7222400	1691900	41281	CXADR-like membrane protein OS=Homo sapiens OX=9606 GN=CLMP PE=1 SV=1	Q9H6B4	CLMP	10
1431	639	Q86YT9	200	33	10	10	Carbamidomethylation; Oxidation (M); Acetylation (N-term)	162820000	177520000	222720000	335460000	38606000	0	44340	Junctional adhesion molecule-like OS=Homo sapiens OX=9606 GN=JAML PE=1 SV=1	Q86YT9	JAML	10
1432	2587	Q9Y266	200	28	8	8	Deamidation (NQ)	6199500	1290900	5294200	150660000	172570000	12250000	38243	Nuclear migration protein nudC OS=Homo sapiens OX=9606 GN=NUDC PE=1 SV=1	Q9Y266	NUDC	0
1433	2658	Q9UPU5	200	7	14	14	Carbamidomethylation; Deamidation (NQ)	253130000	352150000	223380000	25286000	36509000	1827400	294364	Ubiquitin carboxyl-terminal hydrolase 24 OS=Homo sapiens OX=9606 GN=USP24 PE=1 SV=3	Q9UPU5	USP24	0
1434	2558	P62263	200	47	7	7		166280000	179880000	155220000	114740000	161770000	1223000	16273	40S ribosomal protein S14 OS=Homo sapiens OX=9606 GN=RPS14 PE=1 SV=3	P62263	RPS14	4
1435	755	P11388	200	13	15	7	Carbamidomethylation; Deamidation (NQ); Phosphorylation (STY)	78014000	65425000	67708000	1471500	10932000	2818300	174384	DNA topoisomerase 2-alpha OS=Homo sapiens OX=9606 GN=TOP2A PE=1 SV=3	P11388	TOP2A	0
1436	1656	Q9UHB9	200	25	10	10	Carbamidomethylation; Deamidation (NQ)	52121000	241580000	38934000	229770000	311430000	2369700	70730	Signal recognition particle subunit SRP68 OS=Homo sapiens OX=9606 GN=SRP68 PE=1 SV=2	Q9UHB9	SRP68	2
1437	1001	P04440	200	36	8	7	Carbamidomethylation; Deamidation (NQ)	4013900000	183880000	225720000	45918000	51541000	90581000	29159	HLA class II histocompatibility antigen DP beta 1 chain OS=Homo sapiens OX=9606 GN=HLA-DPB1 PE=1 SV=1	P04440	HLA-DPB1	9
1438	1421	Q8N3C0	65.23	6	8	8	Carbamidomethylation	50753000	53874000	41380000	9197200	15043000	21083000	251458	Activating signal cointegrator 1 complex subunit 3 OS=Homo sapiens OX=9606 GN=ASCC3 PE=1 SV=3	Q8N3C0	ASCC3	1
1439	1572	P11169	200	16	8	8		60678000	112010000	103600000	119170000	137800000	2013900	53924	Solute carrier family 2 facilitated glucose transporter member 3 OS=Homo sapiens OX=9606 GN=SLC2A3 PE=1 SV=1	P11169	SLC2A3	10
1440	1273	O43149	200	3	6	6	Carbamidomethylation	34137000	35480000	56685000	1078600	0	0	331075	Zinc finger ZZ-type and EF-hand domain-containing protein 1 OS=Homo sapiens OX=9606 GN=ZZEF1 PE=1 SV=6	O43149	ZZEF1	0
1441	1247	Q7L0Y3	200	25	8	8	Carbamidomethylation	143420000	177640000	157580000	130590000	133220000	836100	47347	tRNA methyltransferase 10 homolog C OS=Homo sapiens OX=9606 GN=TRMT10C PE=1 SV=2	Q7L0Y3	TRMT10C	0
1442	1232	Q14257	200	42	7	7	Deamidation (NQ)	107780000	154050000	237610000	27877000	44685000	34875000	36876	Reticulocalbin-2 OS=Homo sapiens OX=9606 GN=RCN2 PE=1 SV=1	Q14257	RCN2	0
1443	2485	Q99873	200	26	10	10	Carbamidomethylation	127180000	46749000	36097000	21359000	28821000	0	42462	Protein arginine N-methyltransferase 1 OS=Homo sapiens OX=9606 GN=PRMT1 PE=1 SV=3	Q99873	PRMT1	0
1444	2068	Q9NZQ7	200	32	8	7	Carbamidomethylation; Deamidation (NQ); Phosphorylation (STY); Acetylation (N-term)	254040000	200710000	226160000	22264000	59567000	916890	33275	Programmed cell death 1 ligand 1 OS=Homo sapiens OX=9606 GN=CD274 PE=1 SV=1	Q9NZQ7	CD274	10
1445	2091	P26358	138.54	6	7	7	Phosphorylation (STY); Acetylation (N-term)	3458000	46288000	57882000	13673000	14775000	52651000	183164	DNA (cytosine-5)-methyltransferase 1 OS=Homo sapiens OX=9606 GN=DNMT1 PE=1 SV=2	P26358	DNMT1	0
1446	2678	Q6NSJ5	200	14	9	6	Carbamidomethylation	154750000	139950000	128880000	24798000	6112900	0	90247	Volume-regulated anion channel subunit LRRC8E OS=Homo sapiens OX=9606 GN=LRRC8E PE=1 SV=2	Q6NSJ5	LRRC8E	9
1447	1770	Q96DI7	200	39	8	8	Carbamidomethylation; Deamidation (NQ)	176110000	119260000	63647000	3127500	0	36329000	39311	U5 small nuclear ribonucleoprotein 40 kDa protein OS=Homo sapiens OX=9606 GN=SNRNP40 PE=1 SV=1	Q96DI7	SNRNP40	0
1448	2743	P16989	200	26	7	4	Deamidation (NQ)	22559000	58400000	55317000	21556000	21430000	54894	40090	Y-box-binding protein 3 OS=Homo sapiens OX=9606 GN=YBX3 PE=1 SV=4	P16989	YBX3	0
1449	1305	P22830	200	22	7	7	Carbamidomethylation	89916000	125830000	125870000	344060000	64736000	1440000	47862	Ferrochelatase mitochondrial OS=Homo sapiens OX=9606 GN=FECH PE=1 SV=2	P22830	FECH	0
1450	1113	Q9H2W6	200	54	11	11	Carbamidomethylation; Deamidation (NQ)	40879000	141780000	102300000	6288200	5996300	554210	31705	39S ribosomal protein L46 mitochondrial OS=Homo sapiens OX=9606 GN=MRPL46 PE=1 SV=1	Q9H2W6	MRPL46	1
1451	1149	O15260	200	28	6	6	Carbamidomethylation; Deamidation (NQ); Oxidation (M); Acetylation (N-term)	1.891e+09	1851200000	2096300000	144690000	133850000	41121000	30394	Surfeit locus protein 4 OS=Homo sapiens OX=9606 GN=SURF4 PE=1 SV=3	O15260	SURF4	1
1452	893	Q96EY8	200	35	7	7	Carbamidomethylation; Deamidation (NQ); Oxidation (M)	170920000	187790000	220420000	31031000	33106000	11362000	27388	Cob(I)yrinic acid a c-diamide adenosyltransferase mitochondrial OS=Homo sapiens OX=9606 GN=MMAB PE=1 SV=1	Q96EY8	MMAB	0
1453	1468	P50440	200	23	6	6	Carbamidomethylation	115550000	99064000	81891000	35123000	12256000	27283000	48455	Glycine amidinotransferase mitochondrial OS=Homo sapiens OX=9606 GN=GATM PE=1 SV=1	P50440	GATM	0
1454	1917	P31942	200	21	6	5	Carbamidomethylation	409610000	420930000	372020000	9511800	55293000	4357400	36926	Heterogeneous nuclear ribonucleoprotein H3 OS=Homo sapiens OX=9606 GN=HNRNPH3 PE=1 SV=2	P31942	HNRNPH3	0
1455	1329	Q9Y679	200	18	5	5	Deamidation (NQ)	274930000	208640000	199190000	6349800	3409600	660400	53028	Ancient ubiquitous protein 1 OS=Homo sapiens OX=9606 GN=AUP1 PE=1 SV=1	Q9Y679	AUP1	1
1456	966	Q53EP0	200	11	9	9	Carbamidomethylation	113970000	130100000	135730000	37470000	42783000	14359000	132888	Fibronectin type III domain-containing protein 3B OS=Homo sapiens OX=9606 GN=FNDC3B PE=1 SV=2	Q53EP0	FNDC3B	1
1457	1417	Q96KA5	200	18	6	6		128680000	111880000	145090000	11120000	12501000	0	62229	Cleft lip and palate transmembrane protein 1-like protein OS=Homo sapiens OX=9606 GN=CLPTM1L PE=1 SV=1	Q96KA5	CLPTM1L	9
1458	1048	P61020	200	46	9	4	Oxidation (M)	117960000	141490000	156660000	2540800	255200	9017900	23707	Ras-related protein Rab-5B OS=Homo sapiens OX=9606 GN=RAB5B PE=1 SV=1	P61020	RAB5B	4
1459	1299	Q9UEU0	200	44	8	8	Deamidation (NQ); Phosphorylation (STY); Acetylation (N-term)	93949000	123280000	288820000	4261200	6795700	147880	26688	Vesicle transport through interaction with t-SNAREs homolog 1B OS=Homo sapiens OX=9606 GN=VTI1B PE=1 SV=3	Q9UEU0	VTI1B	1
1460	1773	P28482	200	26	6	4	Carbamidomethylation; Deamidation (NQ)	18741000	24148000	130820000	8523200	9541400	1859800	41390	Mitogen-activated protein kinase 1 OS=Homo sapiens OX=9606 GN=MAPK1 PE=1 SV=3	P28482	MAPK1	4
1461	8410	Q14566	26.69	17	10	10	Carbamidomethylation	111920000	59085000	94172000	62348000	66490000	182490000	92889	DNA replication licensing factor MCM6 OS=Homo sapiens OX=9606 GN=MCM6 PE=1 SV=1	Q14566	MCM6	0
1462	2248	Q9Y3E0	200	19	4	4		317490000	296200000	290140000	978670	5449700	0	15426	Vesicle transport protein GOT1B OS=Homo sapiens OX=9606 GN=GOLT1B PE=1 SV=1	Q9Y3E0	GOLT1B	2
1463	1241	Q92542	200	14	7	7		170240000	156570000	156480000	50087000	40828000	20934000	78411	Nicastrin OS=Homo sapiens OX=9606 GN=NCSTN PE=1 SV=2	Q92542	NCSTN	10
1464	945	O94956	200	16	10	10		85596000	83813000	62710000	0	44338000	18482000	76711	Solute carrier organic anion transporter family member 2B1 OS=Homo sapiens OX=9606 GN=SLCO2B1 PE=1 SV=2	O94956	SLCO2B1	10
1465	12927	Q16270	200	24	4	4	Carbamidomethylation	33638000	44767000	6955500	2550100	263710	2543800	29130	Insulin-like growth factor-binding protein 7 OS=Homo sapiens OX=9606 GN=IGFBP7 PE=1 SV=1	Q16270	IGFBP7	5
1466	2153	Q13444	200	14	9	9	Carbamidomethylation	10484000	11948000	11346000	17970000	28303000	321610	92959	Disintegrin and metalloproteinase domain-containing protein 15 OS=Homo sapiens OX=9606 GN=ADAM15 PE=1 SV=4	Q13444	ADAM15	10
1467	551	Q9BRX8	200	46	13	13	Deamidation (NQ); Oxidation (M); Phosphorylation (STY)	624640000	816790000	902210000	6114900	838390000	8069300	25764	Redox-regulatory protein FAM213A OS=Homo sapiens OX=9606 GN=FAM213A PE=1 SV=3	Q9BRX8	FAM213A	5
1468	25776	Q96QV1	200	22	12	12	Carbamidomethylation; Deamidation (NQ)	33613000	167810000	138140000	9558800	9717500	12067000	78851	Hedgehog-interacting protein OS=Homo sapiens OX=9606 GN=HHIP PE=1 SV=3	Q96QV1	HHIP	8
1469	2450	O60711	200	35	9	8	Carbamidomethylation; Deamidation (NQ); Oxidation (M); Acetylation (N-term)	31358000	85727000	125380000	3047600	1978500	7511700	43332	Leupaxin OS=Homo sapiens OX=9606 GN=LPXN PE=1 SV=1	O60711	LPXN	3
1470	2156	O43493	200	14	6	6	Phosphorylation (STY)	123050000	1938600	11362000	2913600	7603500	27427	51019	Trans-Golgi network integral membrane protein 2 OS=Homo sapiens OX=9606 GN=TGOLN2 PE=1 SV=3	O43493	TGOLN2	9
1471	1461	P63000	200	48	8	4	Carbamidomethylation	74869000	295620000	22323000	70683000	94250000	766260	21450	Ras-related C3 botulinum toxin substrate 1 OS=Homo sapiens OX=9606 GN=RAC1 PE=1 SV=1	P63000	RAC1	3
1472	1759	Q9NU22	200	3	11	11	Carbamidomethylation; Deamidation (NQ); Acetylation (N-term)	159080000	220740000	15410000	3093900	4064700	3996600	632827	Midasin OS=Homo sapiens OX=9606 GN=MDN1 PE=1 SV=2	Q9NU22	MDN1	1
1473	1169	P11279	200	16	9	9	Carbamidomethylation; Deamidation (NQ)	1432200000	1049800000	978040000	57025000	59034000	11740000	44882	Lysosome-associated membrane glycoprotein 1 OS=Homo sapiens OX=9606 GN=LAMP1 PE=1 SV=3	P11279	LAMP1	8
1474	2232	P12109	200	14	9	9	Carbamidomethylation; Phosphorylation (STY)	401570000	11262000	421870000	14194000	27912000	0	108529	Collagen alpha-1(VI) chain OS=Homo sapiens OX=9606 GN=COL6A1 PE=1 SV=3	P12109	COL6A1	5
1475	2239	P68400	200	33	8	8		238390000	276170000	273300000	31773000	34017000	461880	45144	Casein kinase II subunit alpha OS=Homo sapiens OX=9606 GN=CSNK2A1 PE=1 SV=1	P68400	CSNK2A1	7
1476	1058	Q05655	200	21	11	11	Carbamidomethylation; Deamidation (NQ); Phosphorylation (STY)	142960000	154040000	170550000	37106000	36130000	0	77505	Protein kinase C delta type OS=Homo sapiens OX=9606 GN=PRKCD PE=1 SV=2	Q05655	PRKCD	4
1477	960	Q15717	200	36	10	10	Carbamidomethylation; Deamidation (NQ); Acetylation (N-term)	169950000	173420000	170870000	32202000	45517000	71108	36092	ELAV-like protein 1 OS=Homo sapiens OX=9606 GN=ELAVL1 PE=1 SV=2	Q15717	ELAVL1	1
1478	1161	O14874	200	27	7	7	Carbamidomethylation; Phosphorylation (STY)	454350000	94251000	95991000	13038000	16211000	925210	46360	[3-methyl-2-oxobutanoate dehydrogenase [lipoamide]] kinase mitochondrial OS=Homo sapiens OX=9606 GN=BCKDK PE=1 SV=2	O14874	BCKDK	0
1479	1102	Q9H9J2	200	28	8	8	Carbamidomethylation	90697000	106590000	129300000	18805000	27740000	95814000	37535	39S ribosomal protein L44 mitochondrial OS=Homo sapiens OX=9606 GN=MRPL44 PE=1 SV=1	Q9H9J2	MRPL44	4
1480	1454	Q07666	200	21	8	7		223620000	378540000	447950000	116030000	34785000	103900	48227	KH domain-containing RNA-binding signal transduction-associated protein 1 OS=Homo sapiens OX=9606 GN=KHDRBS1 PE=1 SV=1	Q07666	KHDRBS1	1
1481	11397	Q8WWI1	200	4	5	5		207700000	0	0	904250	765480	3006400	192694	LIM domain only protein 7 OS=Homo sapiens OX=9606 GN=LMO7 PE=1 SV=3	Q8WWI1	LMO7	8
1482	1128	O43809	200	57	8	8	Carbamidomethylation; Deamidation (NQ)	110880000	238290000	233170000	18507000	0	2613100	26227	Cleavage and polyadenylation specificity factor subunit 5 OS=Homo sapiens OX=9606 GN=NUDT21 PE=1 SV=1	O43809	NUDT21	0
1483	915	Q96BY6	200	6	10	10		34452000	22955000	22745000	18943000	17874000	6671700	249529	Dedicator of cytokinesis protein 10 OS=Homo sapiens OX=9606 GN=DOCK10 PE=1 SV=3	Q96BY6	DOCK10	1
1484	1941	P22061	200	49	8	8	Carbamidomethylation	158800000	1081200000	336510000	36632000	40178000	15137000	24636	Protein-L-isoaspartate(D-aspartate) O-methyltransferase OS=Homo sapiens OX=9606 GN=PCMT1 PE=1 SV=4	P22061	PCMT1	5
1485	2845	O00592	200	15	10	10	Carbamidomethylation; Deamidation (NQ)	15481000	71811000	85148000	486920000	527440000	241320	58635	Podocalyxin OS=Homo sapiens OX=9606 GN=PODXL PE=1 SV=2	O00592	PODXL	10
1486	1434	P51610	200	7	10	10	Deamidation (NQ); Acetylation (N-term)	214060000	48195000	98091000	1474200	15072000	149170	208730	Host cell factor 1 OS=Homo sapiens OX=9606 GN=HCFC1 PE=1 SV=2	P51610	HCFC1	1
1487	1040	P16403	90.68	39	10	2	Acetylation (N-term)	24011000	612210000	5929100	7245100	17430000	1159500	21365	Histone H1.2 OS=Homo sapiens OX=9606 GN=HIST1H1C PE=1 SV=2	P16403	HIST1H1C	0
1488	887	Q8N1F8	200	20	15	15	Carbamidomethylation; Phosphorylation (STY)	62391000	62436000	30499000	6101100	16094000	6240900	120259	Serine/threonine-protein kinase 11-interacting protein OS=Homo sapiens OX=9606 GN=STK11IP PE=1 SV=4	Q8N1F8	STK11IP	0
1489	1088	O14979	200	22	9	8	Carbamidomethylation	371590000	372020000	366220000	346360000	49282000	856240	46438	Heterogeneous nuclear ribonucleoprotein D-like OS=Homo sapiens OX=9606 GN=HNRNPDL PE=1 SV=3	O14979	HNRNPDL	0
1490	1439	Q9C002	200	52	6	6	Acetylation (N-term)	438490000	462200000	553220000	0	0	0	9617	Normal mucosa of esophagus-specific gene 1 protein OS=Homo sapiens OX=9606 GN=NMES1 PE=2 SV=1	Q9C002	NMES1	0
1491	989	O14662	200	30	6	6	Carbamidomethylation	492080000	65966000	60768000	3651700	9743800	1289900	37031	Syntaxin-16 OS=Homo sapiens OX=9606 GN=STX16 PE=1 SV=3	O14662	STX16	2
1492	1021	P49792	200	4	10	7	Carbamidomethylation; Deamidation (NQ); Phosphorylation (STY); Acetylation (N-term)	114310000	198280000	214310000	2469400	22481000	24527000	358201	E3 SUMO-protein ligase RanBP2 OS=Homo sapiens OX=9606 GN=RANBP2 PE=1 SV=2	P49792	RANBP2	1
1493	898	Q9H3N1	200	34	11	11	Carbamidomethylation; Phosphorylation (STY)	822120000	958240000	984460000	12849000	44506000	2127300	31791	Thioredoxin-related transmembrane protein 1 OS=Homo sapiens OX=9606 GN=TMX1 PE=1 SV=1	Q9H3N1	TMX1	9
1494	1030	Q6GTX8	200	44	7	7		171300000	208160000	297640000	103230000	129540000	2285900	31412	Leukocyte-associated immunoglobulin-like receptor 1 OS=Homo sapiens OX=9606 GN=LAIR1 PE=1 SV=1	Q6GTX8	LAIR1	10
1495	1039	Q13093	200	29	9	9	Carbamidomethylation	18750000	21290000	67323000	9123500	6232200	0	50077	Platelet-activating factor acetylhydrolase OS=Homo sapiens OX=9606 GN=PLA2G7 PE=1 SV=1	Q13093	PLA2G7	8
1496	1382	O95159	200	33	9	9	Carbamidomethylation	66741000	76594000	77923000	60124000	48295000	3902900	34114	Zinc finger protein-like 1 OS=Homo sapiens OX=9606 GN=ZFPL1 PE=1 SV=2	O95159	ZFPL1	1
1497	909	Q9NTX5	200	34	8	8		125300000	138260000	1.19e+08	4561900	33192000	0	33698	Ethylmalonyl-CoA decarboxylase OS=Homo sapiens OX=9606 GN=ECHDC1 PE=1 SV=2	Q9NTX5	ECHDC1	0
1498	31251	O75326	200	17	7	7	Carbamidomethylation; Deamidation (NQ)	67118000	23094000	13807000	170980000	214640000	3896800	74824	Semaphorin-7A OS=Homo sapiens OX=9606 GN=SEMA7A PE=1 SV=1	O75326	SEMA7A	9
1499	1424	Q15019	200	40	9	8	Carbamidomethylation; Phosphorylation (STY)	43840000	69867000	68199000	7576500	11328000	3101600	41487	Septin-2 OS=Homo sapiens OX=9606 GN=SEPT2 PE=1 SV=1	Q15019	45171	1
1500	2269	P0DN76	200	28	6	6	Carbamidomethylation; Deamidation (NQ); Acetylation (N-term)	115270000	149290000	120960000	10220000	13638000	1759300	27872	Splicing factor U2AF 35 kDa subunit-like protein OS=Homo sapiens OX=9606 GN=U2AF1L5 PE=1 SV=1	P0DN76	U2AF1L5	0
1500	2270	Q01081	200	28	6	6	Carbamidomethylation; Deamidation (NQ); Acetylation (N-term)	115270000	149290000	120960000	10220000	13638000	1759300	27872	Splicing factor U2AF 35 kDa subunit OS=Homo sapiens OX=9606 GN=U2AF1 PE=1 SV=3	Q01081	U2AF1	0
1501	1300	Q96EY7	200	18	8	8	Carbamidomethylation	51970000	58873000	84643000	215730000	121400000	316990000	78550	Pentatricopeptide repeat domain-containing protein 3 mitochondrial OS=Homo sapiens OX=9606 GN=PTCD3 PE=1 SV=3	Q96EY7	PTCD3	7
1502	1025	Q9UH62	200	25	7	7	Carbamidomethylation; Oxidation (M)	72786000	59220000	14184000	89339000	125350000	76133000	42501	Armadillo repeat-containing X-linked protein 3 OS=Homo sapiens OX=9606 GN=ARMCX3 PE=1 SV=1	Q9UH62	ARMCX3	0
1503	66913	Q9BRK3	200	25	10	10	Carbamidomethylation	124900000	94310000	124330000	867120000	843720000	8638900	49132	Matrix remodeling-associated protein 8 OS=Homo sapiens OX=9606 GN=MXRA8 PE=1 SV=1	Q9BRK3	MXRA8	9
1504	1065	O15460	200	19	7	7	Carbamidomethylation	37904000	25555000	28459000	34952000	28231000	0	60902	Prolyl 4-hydroxylase subunit alpha-2 OS=Homo sapiens OX=9606 GN=P4HA2 PE=1 SV=1	O15460	P4HA2	0
1505	2080	Q9C0H2	200	15	6	6	Acetylation (N-term)	157600000	112570000	69433000	6688400	5901800	51808	57545	Protein tweety homolog 3 OS=Homo sapiens OX=9606 GN=TTYH3 PE=1 SV=3	Q9C0H2	TTYH3	10
1506	3165	Q9BWD1	200	29	6	6	Carbamidomethylation; Deamidation (NQ)	43650000	46149000	23757000	40946000	43598000	1239900	41351	Acetyl-CoA acetyltransferase cytosolic OS=Homo sapiens OX=9606 GN=ACAT2 PE=1 SV=2	Q9BWD1	ACAT2	0
1507	1429	Q9H223	200	24	10	9	Carbamidomethylation; Deamidation (NQ); Phosphorylation (STY)	493570000	91036000	65572000	40805000	39171000	0	61175	EH domain-containing protein 4 OS=Homo sapiens OX=9606 GN=EHD4 PE=1 SV=1	Q9H223	EHD4	6
1508	3729	Q14160	200	9	8	7	Carbamidomethylation; Deamidation (NQ)	64247000	133720000	138300000	2182000	6372700	5961200	174884	Protein scribble homolog OS=Homo sapiens OX=9606 GN=SCRIB PE=1 SV=4	Q14160	SCRIB	4
1509	66921	P26012	200	14	7	7	Carbamidomethylation	128960000	96642000	112980000	1642200	9950300	569710	85632	Integrin beta-8 OS=Homo sapiens OX=9606 GN=ITGB8 PE=2 SV=1	P26012	ITGB8	10
1510	1655	O75351	200	24	7	5	Carbamidomethylation; Phosphorylation (STY)	9374600	13300000	16276000	543270	4570500	7472900	49302	Vacuolar protein sorting-associated protein 4B OS=Homo sapiens OX=9606 GN=VPS4B PE=1 SV=2	O75351	VPS4B	0
1511	1979	P23526	200	25	9	9		31830000	48680000	84047000	20366000	19727000	20146000	47716	Adenosylhomocysteinase OS=Homo sapiens OX=9606 GN=AHCY PE=1 SV=4	P23526	AHCY	0
1512	4721	P56199	200	11	12	12	Carbamidomethylation	45133000	54150000	65450000	52479000	71826000	0	130848	Integrin alpha-1 OS=Homo sapiens OX=9606 GN=ITGA1 PE=1 SV=2	P56199	ITGA1	10
1513	3112	Q9NVA2	200	21	7	5	Carbamidomethylation; Acetylation (N-term)	36349000	21392000	24380000	3284800	2789400	0	49398	Septin-11 OS=Homo sapiens OX=9606 GN=SEPT11 PE=1 SV=3	Q9NVA2	45180	1
1514	1899	Q14139	200	10	8	8	Carbamidomethylation; Oxidation (M)	84272000	54027000	37248000	73144000	125240000	4648200	122560	Ubiquitin conjugation factor E4 A OS=Homo sapiens OX=9606 GN=UBE4A PE=1 SV=2	Q14139	UBE4A	0
1515	1615	Q9BRK5	200	24	6	6		43445000	64022000	94471000	0	654570	102430	41807	45 kDa calcium-binding protein OS=Homo sapiens OX=9606 GN=SDF4 PE=1 SV=1	Q9BRK5	SDF4	4
1516	947	O43615	200	22	8	8		192430000	243600000	211910000	46435000	72336000	208010	51356	Mitochondrial import inner membrane translocase subunit TIM44 OS=Homo sapiens OX=9606 GN=TIMM44 PE=1 SV=2	O43615	TIMM44	0
1517	1625	Q6ZT21	200	16	4	4	Carbamidomethylation; Deamidation (NQ)	144960000	231760000	221690000	30669000	7971500	7675200	49453	Transmembrane protein with metallophosphoesterase domain OS=Homo sapiens OX=9606 GN=TMPPE PE=2 SV=2	Q6ZT21	TMPPE	1
1518	2088	P46013	134.13	5	10	10	Deamidation (NQ); Phosphorylation (STY); Acetylation (N-term)	4637200	36410000	28370000	129400000	169370000	40262000	358695	Proliferation marker protein Ki-67 OS=Homo sapiens OX=9606 GN=MKI67 PE=1 SV=2	P46013	MKI67	1
1519	66959	O95819	200	8	8	8	Phosphorylation (STY)	124980000	143530000	131460000	110290000	144270000	0	142101	Mitogen-activated protein kinase kinase kinase kinase 4 OS=Homo sapiens OX=9606 GN=MAP4K4 PE=1 SV=2	O95819	MAP4K4	2
1520	1015	P39019	200	54	11	11	Deamidation (NQ)	511470000	517390000	530320000	28279000	55952000	8502200	16060	40S ribosomal protein S19 OS=Homo sapiens OX=9606 GN=RPS19 PE=1 SV=2	P39019	RPS19	2
1521	1866	P09104	200	28	6	3	Carbamidomethylation; Deamidation (NQ); Oxidation (M); Phosphorylation (STY); Acetylation (N-term)	718360000	2208700	8280000	789110000	10660000	386630000	47269	Gamma-enolase OS=Homo sapiens OX=9606 GN=ENO2 PE=1 SV=3	P09104	ENO2	4
1522	1038	P20339	200	53	9	5	Oxidation (M)	120570000	132210000	139840000	12081000	11439000	0	23659	Ras-related protein Rab-5A OS=Homo sapiens OX=9606 GN=RAB5A PE=1 SV=2	P20339	RAB5A	5
1523	1369	P61225	82.17	55	8	2	Carbamidomethylation	116480000	122680000	125810000	3210500	5270600	0	20504	Ras-related protein Rap-2b OS=Homo sapiens OX=9606 GN=RAP2B PE=1 SV=1	P61225	RAP2B	6
1524	41876	Q5FWE3	200	18	11	11	Carbamidomethylation; Deamidation (NQ); Phosphorylation (STY)	281320000	329730000	285020000	25386000	25987000	887870	102197	Proline-rich transmembrane protein 3 OS=Homo sapiens OX=9606 GN=PRRT3 PE=1 SV=3	Q5FWE3	PRRT3	9
1526	1004	Q14344	200	18	5	5	Deamidation (NQ)	92713000	61213000	96858000	18248000	62073000	2680000	44050	Guanine nucleotide-binding protein subunit alpha-13 OS=Homo sapiens OX=9606 GN=GNA13 PE=1 SV=2	Q14344	GNA13	2
1527	66925	P26196	200	25	9	9	Carbamidomethylation	24840000	21146000	17344000	23236000	25920000	823570	54417	Probable ATP-dependent RNA helicase DDX6 OS=Homo sapiens OX=9606 GN=DDX6 PE=1 SV=2	P26196	DDX6	4
1528	1041	Q5SRE5	200	7	10	10	Carbamidomethylation; Deamidation (NQ)	52447000	17288000	66416000	4259700	9648900	417350	196041	Nucleoporin NUP188 homolog OS=Homo sapiens OX=9606 GN=NUP188 PE=1 SV=1	Q5SRE5	NUP188	2
1529	2695	P18433	200	12	7	6	Carbamidomethylation	191920000	235300000	240470000	21317000	28065000	0	90719	Receptor-type tyrosine-protein phosphatase alpha OS=Homo sapiens OX=9606 GN=PTPRA PE=1 SV=3	P18433	PTPRA	9
1530	1115	Q9H8H3	200	27	6	6	Carbamidomethylation	510440000	509150000	501960000	108410000	66642000	6976400	28319	Methyltransferase-like protein 7A OS=Homo sapiens OX=9606 GN=METTL7A PE=1 SV=1	Q9H8H3	METTL7A	1
1531	1043	P18621	200	50	9	9	Carbamidomethylation	246870000	287560000	293420000	74041000	96617000	90559000	21397	60S ribosomal protein L17 OS=Homo sapiens OX=9606 GN=RPL17 PE=1 SV=3	P18621	RPL17	0
1532	1381	P60033	200	28	5	5	Carbamidomethylation; Deamidation (NQ)	476660000	507470000	475180000	394750000	348990000	385360000	25809	CD81 antigen OS=Homo sapiens OX=9606 GN=CD81 PE=1 SV=1	P60033	CD81	10
1533	57865	Q96D46	200	23	8	8	Carbamidomethylation	38413000	93737000	76024000	30951000	35074000	55917000	57603	60S ribosomal export protein NMD3 OS=Homo sapiens OX=9606 GN=NMD3 PE=1 SV=1	Q96D46	NMD3	1
1534	1384	Q8TDQ0	200	24	4	4	Carbamidomethylation; Deamidation (NQ)	152070000	212150000	195870000	94571000	49270000	0	33394	Hepatitis A virus cellular receptor 2 OS=Homo sapiens OX=9606 GN=HAVCR2 PE=1 SV=3	Q8TDQ0	HAVCR2	10
1535	733	P29016	200	37	10	10	Carbamidomethylation	145470000	160150000	166450000	226020000	232470000	8459900	36939	T-cell surface glycoprotein CD1b OS=Homo sapiens OX=9606 GN=CD1B PE=1 SV=1	P29016	CD1B	10
1536	1593	P01730	200	19	7	7	Carbamidomethylation	286240000	326370000	281860000	6967000	4640000	2770200	51111	T-cell surface glycoprotein CD4 OS=Homo sapiens OX=9606 GN=CD4 PE=1 SV=1	P01730	CD4	10
1537	1195	P28676	200	42	8	8	Carbamidomethylation	243850000	286840000	300800000	6560800	8536200	1237500	24010	Grancalcin OS=Homo sapiens OX=9606 GN=GCA PE=1 SV=2	P28676	GCA	6
1538	1135	Q8IX12	200	12	12	12	Carbamidomethylation	43359000	57689000	59301000	62895000	60453000	0	132821	Cell division cycle and apoptosis regulator protein 1 OS=Homo sapiens OX=9606 GN=CCAR1 PE=1 SV=2	Q8IX12	CCAR1	0
1539	833	Q9BXP5	200	15	10	10	Carbamidomethylation	114410000	185210000	179660000	85799000	11708000	117400000	100667	Serrate RNA effector molecule homolog OS=Homo sapiens OX=9606 GN=SRRT PE=1 SV=1	Q9BXP5	SRRT	0
1540	2653	Q9UIA9	76.57	11	9	9	Carbamidomethylation; Deamidation (NQ); Acetylation (N-term)	63203000	43689000	40575000	61750000	84374000	88130000	123907	Exportin-7 OS=Homo sapiens OX=9606 GN=XPO7 PE=1 SV=3	Q9UIA9	XPO7	0
1541	2395	Q9H1X3	200	10	3	3	Carbamidomethylation	32167000	20674000	35188000	13627000	9971200	1313600	42404	DnaJ homolog subfamily C member 25 OS=Homo sapiens OX=9606 GN=DNAJC25 PE=1 SV=1	Q9H1X3	DNAJC25	1
1542	1641	Q14108	200	22	7	7	Deamidation (NQ)	229270000	90466000	385600000	12962000	18660000	1272000	54290	Lysosome membrane protein 2 OS=Homo sapiens OX=9606 GN=SCARB2 PE=1 SV=2	Q14108	SCARB2	5
1544	2835	Q8NE71	200	16	9	9	Carbamidomethylation; Phosphorylation (STY)	135560000	13028000	367320000	5808900	3060400	11372000	95926	ATP-binding cassette sub-family F member 1 OS=Homo sapiens OX=9606 GN=ABCF1 PE=1 SV=2	Q8NE71	ABCF1	1
1545	2530	Q14847	200	43	10	10	Carbamidomethylation; Deamidation (NQ)	164910000	685770000	726730000	39321000	41726000	0	29717	LIM and SH3 domain protein 1 OS=Homo sapiens OX=9606 GN=LASP1 PE=1 SV=2	Q14847	LASP1	1
1546	3212	Q99700	200	7	5	5	Carbamidomethylation; Deamidation (NQ); Phosphorylation (STY)	33548000	5073600000	8374400000	3180400	4015700	526590	140283	Ataxin-2 OS=Homo sapiens OX=9606 GN=ATXN2 PE=1 SV=2	Q99700	ATXN2	2
1547	1393	P13686	200	24	5	5	Carbamidomethylation	407020000	494950000	549910000	10550000	31616000	2256600	36599	Tartrate-resistant acid phosphatase type 5 OS=Homo sapiens OX=9606 GN=ACP5 PE=1 SV=3	P13686	ACP5	2
1548	1647	O95140	200	15	7	6	Carbamidomethylation	39565000	53276000	73548000	0	0	0	86402	Mitofusin-2 OS=Homo sapiens OX=9606 GN=MFN2 PE=1 SV=3	O95140	MFN2	2
1549	831	P37235	200	37	6	6	Carbamidomethylation	132680000	139810000	137050000	49002000	31559000	0	22313	Hippocalcin-like protein 1 OS=Homo sapiens OX=9606 GN=HPCAL1 PE=1 SV=3	P37235	HPCAL1	2
1550	855	Q96CX2	200	30	7	7	Carbamidomethylation	39038000	97402000	82005000	4032700	2147900	75251000	35701	BTB/POZ domain-containing protein KCTD12 OS=Homo sapiens OX=9606 GN=KCTD12 PE=1 SV=1	Q96CX2	KCTD12	0
1551	2291	Q9Y696	200	27	6	5	Carbamidomethylation; Acetylation (N-term)	33731000	27650000	25348000	6700600	20882000	1869000	28772	Chloride intracellular channel protein 4 OS=Homo sapiens OX=9606 GN=CLIC4 PE=1 SV=4	Q9Y696	CLIC4	8
1552	1267	Q9NTI5	200	13	12	9	Carbamidomethylation; Deamidation (NQ); Phosphorylation (STY)	92055000	170950000	164880000	11135000	1274500	1080800	164666	Sister chromatid cohesion protein PDS5 homolog B OS=Homo sapiens OX=9606 GN=PDS5B PE=1 SV=1	Q9NTI5	PDS5B	0
1553	36996	Q92854	200	11	8	7	Carbamidomethylation; Deamidation (NQ)	30736000	7304600	8157300	22867000	22264000	2274300	96150	Semaphorin-4D OS=Homo sapiens OX=9606 GN=SEMA4D PE=1 SV=1	Q92854	SEMA4D	9
1554	613	Q9HC21	200	29	9	9		163030000	162250000	152970000	139590000	139530000	0	35511	Mitochondrial thiamine pyrophosphate carrier OS=Homo sapiens OX=9606 GN=SLC25A19 PE=1 SV=1	Q9HC21	SLC25A19	0
1555	1371	P06702	200	45	6	6		375430000	383290000	394840000	135490000	10140000	284830	13242	Protein S100-A9 OS=Homo sapiens OX=9606 GN=S100A9 PE=1 SV=1	P06702	S100A9	2
1556	777	Q9H0U3	200	27	9	9		714070000	566320000	556750000	15425000	7584900	659760	38037	Magnesium transporter protein 1 OS=Homo sapiens OX=9606 GN=MAGT1 PE=1 SV=1	Q9H0U3	MAGT1	9
1557	8941	Q14320	200	27	6	6		97296000	119380000	151730000	165550000	175110000	36129000	40242	Protein FAM50A OS=Homo sapiens OX=9606 GN=FAM50A PE=1 SV=2	Q14320	FAM50A	0
1558	12713	Q9UN70	200	9	6	4		17112000	0	0	10945000	2041300	0	101077	Protocadherin gamma-C3 OS=Homo sapiens OX=9606 GN=PCDHGC3 PE=1 SV=1	Q9UN70	PCDHGC3	10
1559	1008	P16401	200	38	10	7	Deamidation (NQ); Phosphorylation (STY); Acetylation (N-term)	973800000	1102900000	1060200000	52559000	107900000	4079200	22580	Histone H1.5 OS=Homo sapiens OX=9606 GN=HIST1H1B PE=1 SV=3	P16401	HIST1H1B	0
1560	827	P48651	200	22	9	9	Carbamidomethylation; Oxidation (M)	200900000	270140000	289480000	39976000	53950000	20302000	55528	Phosphatidylserine synthase 1 OS=Homo sapiens OX=9606 GN=PTDSS1 PE=1 SV=1	P48651	PTDSS1	2
1561	2628	Q8NC56	200	13	7	7	Phosphorylation (STY)	67253000	50548000	51986000	35282000	33365000	2333900	56975	LEM domain-containing protein 2 OS=Homo sapiens OX=9606 GN=LEMD2 PE=1 SV=1	Q8NC56	LEMD2	4
1562	1129	Q9Y320	200	34	10	10	Carbamidomethylation; Phosphorylation (STY); Acetylation (N-term)	282470000	275720000	140910000	10680000	11311000	0	34038	Thioredoxin-related transmembrane protein 2 OS=Homo sapiens OX=9606 GN=TMX2 PE=1 SV=1	Q9Y320	TMX2	9
1563	870	Q15800	200	37	7	6	Carbamidomethylation	171640000	142250000	189770000	0	0	708930	35216	Methylsterol monooxygenase 1 OS=Homo sapiens OX=9606 GN=MSMO1 PE=1 SV=1	Q15800	MSMO1	6
1564	914	Q9NRK6	200	14	8	7		68581000	147900000	113750000	34565000	25552000	3377500	79148	ATP-binding cassette sub-family B member 10 mitochondrial OS=Homo sapiens OX=9606 GN=ABCB10 PE=1 SV=2	Q9NRK6	ABCB10	1
1565	1023	P11117	200	31	12	12	Carbamidomethylation; Deamidation (NQ)	244210000	240580000	288870000	11779000	8488800	3635700	48344	Lysosomal acid phosphatase OS=Homo sapiens OX=9606 GN=ACP2 PE=1 SV=3	P11117	ACP2	4
1566	1623	P22392	200	53	7	3	Carbamidomethylation	68593000	66216000	46343000	38359000	57498000	0	17298	Nucleoside diphosphate kinase B OS=Homo sapiens OX=9606 GN=NME2 PE=1 SV=1	P22392	NME2	2
1567	1356	Q8NEW0	200	23	7	7	Carbamidomethylation; Oxidation (M); Acetylation (N-term)	417010000	329510000	382900000	33259000	34133000	2979500	41626	Zinc transporter 7 OS=Homo sapiens OX=9606 GN=SLC30A7 PE=2 SV=1	Q8NEW0	SLC30A7	9
1569	1688	O14653	200	32	4	4	Deamidation (NQ)	72795000	92681000	123060000	5745400	3416200	721680	24775	Golgi SNAP receptor complex member 2 OS=Homo sapiens OX=9606 GN=GOSR2 PE=1 SV=2	O14653	GOSR2	2
1570	1000	P04233	200	30	9	9	Oxidation (M)	1220900000	1296200000	1.475e+09	821010000	207320000	15182000	33516	HLA class II histocompatibility antigen gamma chain OS=Homo sapiens OX=9606 GN=CD74 PE=1 SV=3	P04233	CD74	9
1571	3218	O00767	200	36	7	7	Deamidation (NQ); Oxidation (M); Acetylation (N-term)	148870000	150210000	278510000	0	0	367930	41523	Acyl-CoA desaturase OS=Homo sapiens OX=9606 GN=SCD PE=1 SV=2	O00767	SCD	2
1572	66946	Q16651	200	33	6	6	Carbamidomethylation	259100000	209990000	199260000	82755000	108990000	1532300	36431	Prostasin OS=Homo sapiens OX=9606 GN=PRSS8 PE=1 SV=1	Q16651	PRSS8	5
1573	1550	O43861	200	15	12	12	Carbamidomethylation; Deamidation (NQ); Phosphorylation (STY)	396580000	193130000	23765000	215050000	256070000	108810	129303	Probable phospholipid-transporting ATPase IIB OS=Homo sapiens OX=9606 GN=ATP9B PE=2 SV=4	O43861	ATP9B	9
1574	1272	Q9UBM7	200	17	7	7	Carbamidomethylation; Deamidation (NQ)	208210000	141310000	153120000	56300000	88867000	4768500	54489	7-dehydrocholesterol reductase OS=Homo sapiens OX=9606 GN=DHCR7 PE=1 SV=1	Q9UBM7	DHCR7	1
1575	1405	P00390	200	26	8	8	Carbamidomethylation; Deamidation (NQ); Oxidation (M); Acetylation (N-term)	163600000	175930000	167730000	3853600	8468700	605140	56257	Glutathione reductase mitochondrial OS=Homo sapiens OX=9606 GN=GSR PE=1 SV=2	P00390	GSR	8
1576	7358	Q9HB63	200	20	8	8	Carbamidomethylation; Deamidation (NQ)	33888000	3816700	9659800	13963000	0	0	70071	Netrin-4 OS=Homo sapiens OX=9606 GN=NTN4 PE=1 SV=2	Q9HB63	NTN4	0
1577	31614	Q29980	200	26	7	7	Carbamidomethylation; Deamidation (NQ); Phosphorylation (STY); Acetylation (N-term)	54711000	15493000	40924000	106340000	21676000	434390	42646	MHC class I polypeptide-related sequence B OS=Homo sapiens OX=9606 GN=MICB PE=1 SV=1	Q29980	MICB	10
1578	2066	Q9UDT6	200	10	9	7	Deamidation (NQ); Phosphorylation (STY); Acetylation (N-term)	73538000	104430000	84828000	66319000	92294000	1303100	115837	CAP-Gly domain-containing linker protein 2 OS=Homo sapiens OX=9606 GN=CLIP2 PE=1 SV=1	Q9UDT6	CLIP2	0
1579	66902	P26639	56.76	27	16	16	Carbamidomethylation; Deamidation (NQ)	53346000	103370000	70235000	187670000	94912000	81174000	83435	Threonine--tRNA ligase cytoplasmic OS=Homo sapiens OX=9606 GN=TARS PE=1 SV=3	P26639	TARS	0
1580	19844	O94910	200	10	9	8	Carbamidomethylation	2919700	250920000	2.34e+08	34013000	36680000	300510	162716	Adhesion G protein-coupled receptor L1 OS=Homo sapiens OX=9606 GN=ADGRL1 PE=1 SV=1	O94910	ADGRL1	10
1581	863	Q8NFW8	200	28	9	9	Carbamidomethylation; Phosphorylation (STY)	40356000	44536000	42256000	7910500	11560000	0	48379	N-acylneuraminate cytidylyltransferase OS=Homo sapiens OX=9606 GN=CMAS PE=1 SV=2	Q8NFW8	CMAS	1
1582	1076	Q04837	200	64	9	9		180120000	182150000	200360000	4890400	8953700	0	17260	Single-stranded DNA-binding protein mitochondrial OS=Homo sapiens OX=9606 GN=SSBP1 PE=1 SV=1	Q04837	SSBP1	0
1584	1929	P61313	200	35	7	7		44065000	74883000	17840000	71942000	87930000	9837400	24146	60S ribosomal protein L15 OS=Homo sapiens OX=9606 GN=RPL15 PE=1 SV=2	P61313	RPL15	2
1585	1938	P29590	200	15	9	9	Carbamidomethylation; Phosphorylation (STY)	96931000	64784000	37653000	1737500	12272000	64867000	97551	Protein PML OS=Homo sapiens OX=9606 GN=PML PE=1 SV=3	P29590	PML	0
1586	1074	Q96D96	200	32	6	6	Carbamidomethylation	861050000	1017200000	1030600000	46863000	23502000	43349000	31683	Voltage-gated hydrogen channel 1 OS=Homo sapiens OX=9606 GN=HVCN1 PE=1 SV=1	Q96D96	HVCN1	10
1587	3026	P22234	200	27	11	11	Carbamidomethylation; Deamidation (NQ); Acetylation (N-term)	55121000	51959000	57507000	20211000	34645000	1868700	47079	Multifunctional protein ADE2 OS=Homo sapiens OX=9606 GN=PAICS PE=1 SV=3	P22234	PAICS	3
1588	2711	P40763	200	18	8	8	Carbamidomethylation; Oxidation (M); Phosphorylation (STY); Acetylation (N-term)	28061000	59424000	36357000	9432500	7594700	6168400	88068	Signal transducer and activator of transcription 3 OS=Homo sapiens OX=9606 GN=STAT3 PE=1 SV=2	P40763	STAT3	5
1589	18191	P50443	200	19	10	10	Carbamidomethylation; Deamidation (NQ); Phosphorylation (STY)	13500000	1580100	9617700	37466000	37968000	47708000	81662	Sulfate transporter OS=Homo sapiens OX=9606 GN=SLC26A2 PE=1 SV=2	P50443	SLC26A2	7
1590	18971	Q02487	200	11	7	7	Carbamidomethylation	24695000	1672400000	1637400000	27786000	35916000	3492300	99962	Desmocollin-2 OS=Homo sapiens OX=9606 GN=DSC2 PE=1 SV=1	Q02487	DSC2	10
1591	66945	A4D1S0	200	13	4	4	Carbamidomethylation	8863800	8226700	8246600	41137000	46303000	2253700	42851	Killer cell lectin-like receptor subfamily G member 2 OS=Homo sapiens OX=9606 GN=KLRG2 PE=1 SV=3	A4D1S0	KLRG2	2
1592	1311	O14976	200	5	4	4	Acetylation (N-term)	22781000	68925000	99400000	0	3883900	7152300	143190	Cyclin-G-associated kinase OS=Homo sapiens OX=9606 GN=GAK PE=1 SV=2	O14976	GAK	2
1593	704	O75874	200	32	12	10	Carbamidomethylation; Oxidation (M); Acetylation (N-term)	84357000	100520000	91417000	81347000	84327000	16159000	46659	Isocitrate dehydrogenase [NADP] cytoplasmic OS=Homo sapiens OX=9606 GN=IDH1 PE=1 SV=2	O75874	IDH1	0
1594	1335	P60953	200	42	7	7	Carbamidomethylation; Deamidation (NQ)	941160000	150750000	214620000	10246000	17746000	2286500	21259	Cell division control protein 42 homolog OS=Homo sapiens OX=9606 GN=CDC42 PE=1 SV=2	P60953	CDC42	5
1595	1635	O75208	200	25	4	4	Carbamidomethylation; Deamidation (NQ)	37407000	65730000	59938000	0	0	0	35509	Ubiquinone biosynthesis protein COQ9 mitochondrial OS=Homo sapiens OX=9606 GN=COQ9 PE=1 SV=1	O75208	COQ9	0
1596	1261	Q92621	200	2	3	3	Deamidation (NQ)	26072000	6482300	32830000	0	2465400	565510	227919	Nuclear pore complex protein Nup205 OS=Homo sapiens OX=9606 GN=NUP205 PE=1 SV=3	Q92621	NUP205	2
1597	1051	Q14534	200	16	6	6	Carbamidomethylation; Deamidation (NQ)	170880000	186600000	169480000	9030400	11788000	2085900	63923	Squalene monooxygenase OS=Homo sapiens OX=9606 GN=SQLE PE=1 SV=3	Q14534	SQLE	2
1598	1652	Q15436	200	10	6	4	Carbamidomethylation	64244000	50969000	62109000	19013000	8027000	0	86161	Protein transport protein Sec23A OS=Homo sapiens OX=9606 GN=SEC23A PE=1 SV=2	Q15436	SEC23A	1
1599	1573	P35270	200	30	6	6	Carbamidomethylation	207680000	173950000	168580000	5764100	10364000	0	28048	Sepiapterin reductase OS=Homo sapiens OX=9606 GN=SPR PE=1 SV=1	P35270	SPR	0
1600	66964	P19075	200	33	6	6	Carbamidomethylation	25170000	45808000	42603000	25883000	21595000	0	26044	Tetraspanin-8 OS=Homo sapiens OX=9606 GN=TSPAN8 PE=1 SV=1	P19075	TSPAN8	9
1601	1070	P08637	200	21	7	7	Carbamidomethylation	534800000	535410000	716090000	9592500	13420000	873890	29089	Low affinity immunoglobulin gamma Fc region receptor III-A OS=Homo sapiens OX=9606 GN=FCGR3A PE=1 SV=2	P08637	FCGR3A	10
1602	11982	O95347	200	13	12	12	Oxidation (M)	63430000	35467000	88594000	18635000	16136000	6459400	135656	Structural maintenance of chromosomes protein 2 OS=Homo sapiens OX=9606 GN=SMC2 PE=1 SV=2	O95347	SMC2	0
1603	58773	Q15785	200	19	4	4	Carbamidomethylation	19286000	16479000	12255000	19425000	27537000	5761400	34559	Mitochondrial import receptor subunit TOM34 OS=Homo sapiens OX=9606 GN=TOMM34 PE=1 SV=2	Q15785	TOMM34	4
1604	1059	Q9NX63	200	38	8	8	Carbamidomethylation	346570000	233120000	213900000	84938000	66717000	401540	26152	MICOS complex subunit MIC19 OS=Homo sapiens OX=9606 GN=CHCHD3 PE=1 SV=1	Q9NX63	CHCHD3	0
1605	2343	Q86UL3	200	19	7	5	Carbamidomethylation	78514000	102400000	74198000	21207000	15551000	111960	52071	Glycerol-3-phosphate acyltransferase 4 OS=Homo sapiens OX=9606 GN=GPAT4 PE=1 SV=1	Q86UL3	GPAT4	4
1606	1627	P22087	200	17	4	4		114490000	144540000	135500000	4168600	5386300	2851700	33784	rRNA 2'-O-methyltransferase fibrillarin OS=Homo sapiens OX=9606 GN=FBL PE=1 SV=2	P22087	FBL	1
1607	1294	P42224	200	17	9	9		73032000	65962000	68514000	1799500	5368200	0	87335	Signal transducer and activator of transcription 1-alpha/beta OS=Homo sapiens OX=9606 GN=STAT1 PE=1 SV=2	P42224	STAT1	0
1608	66927	Q8IWU5	200	11	8	8	Carbamidomethylation	73489000	29322000	23170000	23196000	23195000	5886100	100455	Extracellular sulfatase Sulf-2 OS=Homo sapiens OX=9606 GN=SULF2 PE=1 SV=1	Q8IWU5	SULF2	8
1609	66926	P24593	200	35	8	8	Carbamidomethylation; Oxidation (M); Acetylation (N-term)	32883000	247210000	242950000	131290000	97105000	109720	30570	Insulin-like growth factor-binding protein 5 OS=Homo sapiens OX=9606 GN=IGFBP5 PE=1 SV=1	P24593	IGFBP5	3
1610	995	O95864	200	17	6	6		492070000	403260000	239860000	234640000	106530000	3641200	52259	Fatty acid desaturase 2 OS=Homo sapiens OX=9606 GN=FADS2 PE=1 SV=1	O95864	FADS2	4
1611	4612	Q01804	200	6	4	4	Carbamidomethylation	76941000	10803000	11205000	8635000	6577800	1159300	124045	OTU domain-containing protein 4 OS=Homo sapiens OX=9606 GN=OTUD4 PE=1 SV=4	Q01804	OTUD4	0
1612	1316	Q13151	200	43	8	8	Carbamidomethylation; Deamidation (NQ); Phosphorylation (STY)	207160000	205660000	234620000	23513000	37866000	30708000	30841	Heterogeneous nuclear ribonucleoprotein A0 OS=Homo sapiens OX=9606 GN=HNRNPA0 PE=1 SV=1	Q13151	HNRNPA0	0
1613	8438	P26232	200	14	10	2	Carbamidomethylation; Deamidation (NQ); Acetylation (N-term)	15950000	7797000	22723000	9318600	25718000	0	105313	Catenin alpha-2 OS=Homo sapiens OX=9606 GN=CTNNA2 PE=1 SV=5	P26232	CTNNA2	4
1614	1289	Q460N5	200	6	7	7	Carbamidomethylation; Deamidation (NQ); Acetylation (N-term)	58903000	72486000	62130000	4192700	5654800	322620	202799	Poly [ADP-ribose] polymerase 14 OS=Homo sapiens OX=9606 GN=PARP14 PE=1 SV=3	Q460N5	PARP14	1
1615	1136	Q969X5	200	34	7	7		421750000	437360000	503760000	18510000	22830000	16663000	32592	Endoplasmic reticulum-Golgi intermediate compartment protein 1 OS=Homo sapiens OX=9606 GN=ERGIC1 PE=1 SV=1	Q969X5	ERGIC1	2
1616	1516	O00411	200	10	7	7	Carbamidomethylation; Oxidation (M); Phosphorylation (STY)	27524000	34893000	40665000	18622000	25871000	2089200	138620	DNA-directed RNA polymerase mitochondrial OS=Homo sapiens OX=9606 GN=POLRMT PE=1 SV=2	O00411	POLRMT	0
1617	1497	Q10472	109.79	16	8	8	Carbamidomethylation	61876000	41184000	41861000	44461000	16983000	88391000	64219	Polypeptide N-acetylgalactosaminyltransferase 1 OS=Homo sapiens OX=9606 GN=GALNT1 PE=1 SV=1	Q10472	GALNT1	4
1618	1168	Q9BPW9	200	33	8	8	Carbamidomethylation	97860000	104470000	94035000	2088000	6002000	0	35227	Dehydrogenase/reductase SDR family member 9 OS=Homo sapiens OX=9606 GN=DHRS9 PE=1 SV=1	Q9BPW9	DHRS9	0
1619	1347	P06126	200	31	6	5	Carbamidomethylation	255060000	257340000	264260000	29112000	32194000	0	37077	T-cell surface glycoprotein CD1a OS=Homo sapiens OX=9606 GN=CD1A PE=1 SV=4	P06126	CD1A	10
1620	1604	P17661	200	11	11	2	Deamidation (NQ)	560180000	366740000	340720000	0	0	0	53536	Desmin OS=Homo sapiens OX=9606 GN=DES PE=1 SV=3	P17661	DES	0
1621	1318	O94776	200	12	7	7		52697000	68662000	80725000	33090000	28153000	11680000	75023	Metastasis-associated protein MTA2 OS=Homo sapiens OX=9606 GN=MTA2 PE=1 SV=1	O94776	MTA2	1
1622	1389	P00973	200	20	6	6	Carbamidomethylation	68119000	47356000	56086000	24803000	25584000	0	46029	2'-5'-oligoadenylate synthase 1 OS=Homo sapiens OX=9606 GN=OAS1 PE=1 SV=4	P00973	OAS1	3
1623	2771	Q9Y383	200	20	7	4	Carbamidomethylation	40029000	57936000	67291000	26095000	30289000	14296000	46514	Putative RNA-binding protein Luc7-like 2 OS=Homo sapiens OX=9606 GN=LUC7L2 PE=1 SV=2	Q9Y383	LUC7L2	0
1624	1185	O75340	200	50	6	6		78615000	91647000	107680000	8716700	15878000	3152100	21868	Programmed cell death protein 6 OS=Homo sapiens OX=9606 GN=PDCD6 PE=1 SV=1	O75340	PDCD6	1
1625	1363	Q9H6U8	200	13	5	5		76168000	89603000	93353000	466060	12510000	521350	69864	Alpha-1 2-mannosyltransferase ALG9 OS=Homo sapiens OX=9606 GN=ALG9 PE=1 SV=2	Q9H6U8	ALG9	2
1626	17867	P23588	200	13	7	7		82714000	102740	0	14619000	18059000	0	69151	Eukaryotic translation initiation factor 4B OS=Homo sapiens OX=9606 GN=EIF4B PE=1 SV=2	P23588	EIF4B	0
1627	66923	P12268	200	25	8	8	Carbamidomethylation; Deamidation (NQ)	207170000	137030000	69453000	13877000	14955000	38959000	55805	Inosine-5'-monophosphate dehydrogenase 2 OS=Homo sapiens OX=9606 GN=IMPDH2 PE=1 SV=2	P12268	IMPDH2	1
1628	1360	P09486	200	27	6	6	Carbamidomethylation; Deamidation (NQ)	268650000	302470000	291360000	394930	11406000	1383900	34632	SPARC OS=Homo sapiens OX=9606 GN=SPARC PE=1 SV=1	P09486	SPARC	9
1629	66909	Q5T9L3	200	18	9	9	Carbamidomethylation; Deamidation (NQ)	91907000	93736000	87413000	40078000	36354000	10886000	62253	Protein wntless homolog OS=Homo sapiens OX=9606 GN=WLS PE=1 SV=2	Q5T9L3	WLS	4
1630	1242	Q5T9A4	200	24	14	2	Deamidation (NQ); Phosphorylation (STY); Acetylation (N-term)	85561000	74850000	67578000	0	879800	6799300	72573	ATPase family AAA domain-containing protein 3B OS=Homo sapiens OX=9606 GN=ATAD3B PE=1 SV=1	Q5T9A4	ATAD3B	0
1631	861	Q9BZH6	200	7	7	7	Carbamidomethylation; Deamidation (NQ)	65295000	318660000	313300000	0	5145600	0	136685	WD repeat-containing protein 11 OS=Homo sapiens OX=9606 GN=WDR11 PE=1 SV=1	Q9BZH6	WDR11	1
1632	1730	P34810	200	22	8	8	Carbamidomethylation; Deamidation (NQ)	1.104e+09	1137200000	1103200000	29938000	32325000	715300	37408	Macrosialin OS=Homo sapiens OX=9606 GN=CD68 PE=1 SV=2	P34810	CD68	9
1633	1966	Q6PJT7	200	9	5	5		9167300	27626000	17910000	2362300	4319400	4330200	82876	Zinc finger CCCH domain-containing protein 14 OS=Homo sapiens OX=9606 GN=ZC3H14 PE=1 SV=1	Q6PJT7	ZC3H14	0
1634	792	Q9NR30	200	20	12	12	Carbamidomethylation	41386000	32549000	28417000	10286000	11488000	910850	87344	Nucleolar RNA helicase 2 OS=Homo sapiens OX=9606 GN=DDX21 PE=1 SV=5	Q9NR30	DDX21	1
1635	1249	P62277	200	50	11	9		818370000	853410000	806260000	66328000	98182000	0	17222	40S ribosomal protein S13 OS=Homo sapiens OX=9606 GN=RPS13 PE=1 SV=2	P62277	RPS13	2
1636	2869	Q96C19	200	27	8	8		632560000	23843000	15435000	29485000	613110000	2736800	26697	EF-hand domain-containing protein D2 OS=Homo sapiens OX=9606 GN=EFHD2 PE=1 SV=1	Q96C19	EFHD2	5
1637	1100	Q9H1E5	200	26	8	8		314870000	296790000	320380000	313420	4968900	624040	38952	Thioredoxin-related transmembrane protein 4 OS=Homo sapiens OX=9606 GN=TMX4 PE=1 SV=1	Q9H1E5	TMX4	1
1638	1489	Q14573	200	4	9	2	Carbamidomethylation	13669000	6794700	5083900	0	0	0	304105	Inositol 1 4 5-trisphosphate receptor type 3 OS=Homo sapiens OX=9606 GN=ITPR3 PE=1 SV=2	Q14573	ITPR3	9
1639	1466	Q16531	200	7	7	7	Carbamidomethylation	61035000	58778000	77867000	1736100	4541900	0	126968	DNA damage-binding protein 1 OS=Homo sapiens OX=9606 GN=DDB1 PE=1 SV=1	Q16531	DDB1	3
1640	982	P22033	200	24	13	13	Carbamidomethylation; Phosphorylation (STY); Acetylation (N-term)	14243000	77782000	48136000	38439000	45993000	38830000	83135	Methylmalonyl-CoA mutase mitochondrial OS=Homo sapiens OX=9606 GN=MUT PE=1 SV=4	P22033	MUT	0
1641	6272	Q6UWP8	200	9	3	3		0	1587800	0	9001200	6195500	30788	60541	Suprabasin OS=Homo sapiens OX=9606 GN=SBSN PE=1 SV=2	Q6UWP8	SBSN	0
1642	1750	Q01469	200	41	5	5	Carbamidomethylation; Acetylation (N-term)	86475000	127810000	141560000	4017200	3514100	3692800	15164	Fatty acid-binding protein epidermal OS=Homo sapiens OX=9606 GN=FABP5 PE=1 SV=3	Q01469	FABP5	1
1643	4025	P48506	200	24	13	13	Carbamidomethylation; Deamidation (NQ); Phosphorylation (STY); Acetylation (N-term)	67799000	125460000	171580000	88947000	62978000	176460000	72766	Glutamate--cysteine ligase catalytic subunit OS=Homo sapiens OX=9606 GN=GCLC PE=1 SV=2	P48506	GCLC	0
1644	2056	Q9BZQ8	200	14	9	9	Carbamidomethylation; Deamidation (NQ)	176750000	159170000	67697000	1176900	0	0	103135	Protein Niban OS=Homo sapiens OX=9606 GN=FAM129A PE=1 SV=1	Q9BZQ8	FAM129A	5
1645	1064	Q9UNK0	200	32	8	8	Deamidation (NQ)	115080000	112140000	99528000	172620000	127710000	146140	26907	Syntaxin-8 OS=Homo sapiens OX=9606 GN=STX8 PE=1 SV=2	Q9UNK0	STX8	3
1646	1960	Q13948	34.99	15	7	2		44463000	43528000	39090000	7565	355210	49116	77455	Protein CASP OS=Homo sapiens OX=9606 GN=CUX1 PE=1 SV=2	Q13948	CUX1	0
1647	2235	Q99570	200	7	7	5	Deamidation (NQ)	24538000	24002000	16145000	2132100	0	0	153103	Phosphoinositide 3-kinase regulatory subunit 4 OS=Homo sapiens OX=9606 GN=PIK3R4 PE=1 SV=3	Q99570	PIK3R4	1
1648	2365	P14324	200	15	4	4	Carbamidomethylation	66137000	67467000	121950000	19424000	13828000	0	48276	Farnesyl pyrophosphate synthase OS=Homo sapiens OX=9606 GN=FDPS PE=1 SV=4	P14324	FDPS	0
1649	1067	Q2M389	200	9	6	6	Deamidation (NQ); Phosphorylation (STY)	126760000	116470000	105480000	0	3793300	1345600	136403	WASH complex subunit 4 OS=Homo sapiens OX=9606 GN=WASHC4 PE=1 SV=2	Q2M389	WASHC4	0
1650	2438	O00303	200	20	5	5		125850000	166940000	214370000	870840	6212700	6437100	37564	Eukaryotic translation initiation factor 3 subunit F OS=Homo sapiens OX=9606 GN=EIF3F PE=1 SV=1	O00303	EIF3F	1
1651	18700	Q96RT1	200	7	6	6	Carbamidomethylation; Deamidation (NQ)	51248000	86587000	97935000	25151000	2078900	399060	158297	Erbin OS=Homo sapiens OX=9606 GN=ERBIN PE=1 SV=2	Q96RT1	ERBIN	6
1652	1539	P40925	200	37	9	9	Carbamidomethylation	192560000	267950000	237410000	139940000	19862000	161340000	36426	Malate dehydrogenase cytoplasmic OS=Homo sapiens OX=9606 GN=MDH1 PE=1 SV=4	P40925	MDH1	5
1653	1394	P51809	200	38	7	7	Carbamidomethylation	112290000	73477000	103910000	21096000	27282000	3743300	24935	Vesicle-associated membrane protein 7 OS=Homo sapiens OX=9606 GN=VAMP7 PE=1 SV=3	P51809	VAMP7	8
1654	1836	Q9UI08	200	20	6	6		67090000	64478000	65484000	153190000	5848200	0	44620	Ena/VASP-like protein OS=Homo sapiens OX=9606 GN=EVL PE=1 SV=2	Q9UI08	EVL	4
1655	1472	P19404	200	33	6	6	Carbamidomethylation	295640000	355410000	348470000	24246000	4575600	5096400	27392	NADH dehydrogenase [ubiquinone] flavoprotein 2 mitochondrial OS=Homo sapiens OX=9606 GN=NDUFV2 PE=1 SV=2	P19404	NDUFV2	0
1656	1274	Q9NSY1	200	12	7	7	Carbamidomethylation	38588000	42363000	38282000	127030	95695000	4602100	129171	BMP-2-inducible protein kinase OS=Homo sapiens OX=9606 GN=BMP2K PE=1 SV=2	Q9NSY1	BMP2K	0
1657	927	Q9BVK6	200	36	7	4	Carbamidomethylation; Deamidation (NQ)	346990000	341310000	326380000	22570000	22690000	508290	27277	Transmembrane emp24 domain-containing protein 9 OS=Homo sapiens OX=9606 GN=TMED9 PE=1 SV=2	Q9BVK6	TMED9	1
1658	66910	Q9H0H5	200	19	11	11	Carbamidomethylation; Deamidation (NQ)	848600000	31350000	125970000	24225000	22446000	4703500	71027	Rac GTPase-activating protein 1 OS=Homo sapiens OX=9606 GN=RACGAP1 PE=1 SV=1	Q9H0H5	RACGAP1	1
1659	1114	Q8TAQ2	200	8	7	3	Carbamidomethylation	44126000	46742000	35159000	21252000	9452900	18880	132879	SWI/SNF complex subunit SMARCC2 OS=Homo sapiens OX=9606 GN=SMARCC2 PE=1 SV=1	Q8TAQ2	SMARCC2	0
1660	1319	Q9NVP1	200	13	6	6	Carbamidomethylation	46407000	80817000	94410000	4986700	34705000	38539	75407	ATP-dependent RNA helicase DDX18 OS=Homo sapiens OX=9606 GN=DDX18 PE=1 SV=2	Q9NVP1	DDX18	1
1661	1574	O00291	200	9	6	6	Carbamidomethylation; Deamidation (NQ)	59104000	42181000	55099000	5867500	0	12046000	116221	Huntingtin-interacting protein 1 OS=Homo sapiens OX=9606 GN=HIP1 PE=1 SV=5	O00291	HIP1	1
1662	1799	Q9BQA9	200	34	6	6	Oxidation (M)	419880000	478550000	603430000	22075000	34892000	1462000	20774	Uncharacterized protein C17orf62 OS=Homo sapiens OX=9606 GN=C17orf62 PE=1 SV=1	Q9BQA9	CYBC1	4
1663	18723	Q9H8M5	89.78	10	7	3	Carbamidomethylation	17228000	32096000	10399000	3938200	7923900	8318900	96623	Metal transporter CNNM2 OS=Homo sapiens OX=9606 GN=CNNM2 PE=1 SV=2	Q9H8M5	CNNM2	10
1664	3551	P14868	200	24	9	9	Carbamidomethylation	69857000	116370000	83477000	15931000	18482000	1756400	57136	Aspartate--tRNA ligase cytoplasmic OS=Homo sapiens OX=9606 GN=DARS PE=1 SV=2	P14868	DARS	3
1665	1768	Q8NFV4	200	32	6	6		48705000	54478000	104320000	0	3170200	0	34690	Protein ABHD11 OS=Homo sapiens OX=9606 GN=ABHD11 PE=1 SV=1	Q8NFV4	ABHD11	0
1666	1614	Q5T3U5	200	4	3	3		13687000	7765800	10918000	0	0	0	161628	Multidrug resistance-associated protein 7 OS=Homo sapiens OX=9606 GN=ABCC10 PE=1 SV=1	Q5T3U5	ABCC10	5
1667	2718	P30622	200	4	5	3	Deamidation (NQ)	454560000	593730000	481540000	8899300	3897700	0	162246	CAP-Gly domain-containing linker protein 1 OS=Homo sapiens OX=9606 GN=CLIP1 PE=1 SV=2	P30622	CLIP1	0
1668	12247	O75882	200	11	10	10	Carbamidomethylation; Deamidation (NQ)	46769000	24098000	148140000	78213000	19605000	618010	158536	Attractin OS=Homo sapiens OX=9606 GN=ATRN PE=1 SV=2	O75882	ATRN	10
1669	48986	P21579	200	19	5	5	Deamidation (NQ)	346650000	463790000	432310000	28362000	33665000	1773300	47573	Synaptotagmin-1 OS=Homo sapiens OX=9606 GN=SYT1 PE=1 SV=1	P21579	SYT1	3
1670	1205	P61604	200	75	11	10		2038100000	2125100000	2275900000	49934000	54680000	14943000	10932	10 kDa heat shock protein mitochondrial OS=Homo sapiens OX=9606 GN=HSPE1 PE=1 SV=2	P61604	HSPE1	3
1671	37471	P13726	200	13	5	5		97027000	155110000	18276000	0	0	19155	33068	Tissue factor OS=Homo sapiens OX=9606 GN=F3 PE=1 SV=1	P13726	F3	10
1672	49969	P14210	200	17	8	8	Carbamidomethylation	24826000	21951000	27003000	161690000	199640000	412420	83134	Hepatocyte growth factor OS=Homo sapiens OX=9606 GN=HGF PE=1 SV=2	P14210	HGF	7
1673	58179	P60981	200	53	7	7	Carbamidomethylation; Deamidation (NQ); Acetylation (N-term)	235510000	286560000	281170000	160810000	181730000	68138000	18506	Destrin OS=Homo sapiens OX=9606 GN=DSTN PE=1 SV=3	P60981	DSTN	0
1674	1940	Q99538	200	14	4	4	Carbamidomethylation	328570000	215180000	170180000	21577000	28741000	1297700	49411	Legumain OS=Homo sapiens OX=9606 GN=LGMN PE=1 SV=1	Q99538	LGMN	3
1675	1211	Q8N5K1	200	38	7	7		546110000	610590000	576740000	31847000	34457000	11201000	15278	CDGSH iron-sulfur domain-containing protein 2 OS=Homo sapiens OX=9606 GN=CISD2 PE=1 SV=1	Q8N5K1	CISD2	2
1676	1075	P12314	200	12	6	6	Carbamidomethylation	370920000	319020000	485760000	13120000	7291300	2558800	42632	High affinity immunoglobulin gamma Fc receptor I OS=Homo sapiens OX=9606 GN=FCGR1A PE=1 SV=2	P12314	FCGR1A	10
1677	2582	Q9BYD6	200	24	5	5	Carbamidomethylation	39895000	16543000	26148000	0	0	0	36909	39S ribosomal protein L1 mitochondrial OS=Homo sapiens OX=9606 GN=MRPL1 PE=1 SV=2	Q9BYD6	MRPL1	0
1678	2062	Q9UHA4	200	56	5	5		418800000	4.01e+08	403050000	2925600	1798000	4916200	13623	Ragulator complex protein LAMTOR3 OS=Homo sapiens OX=9606 GN=LAMTOR3 PE=1 SV=1	Q9UHA4	LAMTOR3	3
1679	1397	P51571	200	36	5	5	Deamidation (NQ); Oxidation (M)	841370000	1040700000	1.073e+09	139490000	164850000	15561000	18999	Translocon-associated protein subunit delta OS=Homo sapiens OX=9606 GN=SSR4 PE=1 SV=1	P51571	SSR4	1
1680	2220	P32969	106.19	61	8	8	Carbamidomethylation; Phosphorylation (STY)	20651000	103810000	47366000	42593000	51742000	15540000	21863	60S ribosomal protein L9 OS=Homo sapiens OX=9606 GN=RPL9 PE=1 SV=1	P32969	RPL9	2
1681	66971	P48507	200	23	5	5	Carbamidomethylation	48633000	12901000	80517000	3557300	5274200	5589600	30727	Glutamate--cysteine ligase regulatory subunit OS=Homo sapiens OX=9606 GN=GCLM PE=1 SV=1	P48507	GCLM	2
1682	1554	Q6NXT4	200	24	6	6	Carbamidomethylation; Deamidation (NQ)	107110000	123680000	112660000	2134900	3768200	0	51116	Zinc transporter 6 OS=Homo sapiens OX=9606 GN=SLC30A6 PE=1 SV=2	Q6NXT4	SLC30A6	9
1683	1814	P38159	200	22	11	9		193020000	210390000	178370000	37456000	56007000	1060300	42332	RNA-binding motif protein X chromosome OS=Homo sapiens OX=9606 GN=RBMX PE=1 SV=3	P38159	RBMX	4
1684	1637	P19105	200	45	6	6		62462000	98405000	132120000	25438000	32726000	219720	19794	Myosin regulatory light chain 12A OS=Homo sapiens OX=9606 GN=MYL12A PE=1 SV=2	P19105	MYL12A	0
1684	1638	O14950	200	45	6	6		62462000	98405000	132120000	25438000	32726000	219720	19779	Myosin regulatory light chain 12B OS=Homo sapiens OX=9606 GN=MYL12B PE=1 SV=2	O14950	MYL12B	0
1685	12697	Q5R3F8	200	12	8	8	Carbamidomethylation	217340000	193490000	201240000	13373000	3164400	24960000	89687	Protein phosphatase 1 regulatory subunit 29 OS=Homo sapiens OX=9606 GN=ELFN2 PE=1 SV=1	Q5R3F8	ELFN2	9
1686	2038	Q9H4M9	200	24	10	8	Carbamidomethylation	3075700	25095000	15391000	96665000	7941900	103900	60627	EH domain-containing protein 1 OS=Homo sapiens OX=9606 GN=EHD1 PE=1 SV=2	Q9H4M9	EHD1	6
1687	1234	P61353	200	43	5	5		421640000	523890000	565280000	38599000	42217000	1228200	15798	60S ribosomal protein L27 OS=Homo sapiens OX=9606 GN=RPL27 PE=1 SV=2	P61353	RPL27	2
1688	2060	Q9BW92	90.43	14	6	6	Carbamidomethylation	46362000	38982000	44578000	16948000	429630000	334020000	81036	Threonine--tRNA ligase mitochondrial OS=Homo sapiens OX=9606 GN=TARS2 PE=1 SV=1	Q9BW92	TARS2	0
1689	1357	P30049	200	47	7	7	Deamidation (NQ)	505440000	276120000	368260000	3535200	46433000	1926000	17490	ATP synthase subunit delta mitochondrial OS=Homo sapiens OX=9606 GN=ATP5F1D PE=1 SV=2	P30049	ATP5F1D	0
1690	2648	Q9HAV4	200	12	11	11	Carbamidomethylation; Deamidation (NQ); Acetylation (N-term)	145240000	133940000	224390000	529820000	300550000	483190	136311	Exportin-5 OS=Homo sapiens OX=9606 GN=XPO5 PE=1 SV=1	Q9HAV4	XPO5	0
1691	1978	O75521	200	19	7	7	Carbamidomethylation	193740000	34429000	55272000	13774000	25890000	0	43585	Enoyl-CoA delta isomerase 2 mitochondrial OS=Homo sapiens OX=9606 GN=ECI2 PE=1 SV=4	O75521	ECI2	1
1692	66956	P31431	200	34	7	7		174570000	129050000	156730000	182760000	136670000	183240	21642	Syndecan-4 OS=Homo sapiens OX=9606 GN=SDC4 PE=1 SV=2	P31431	SDC4	9
1693	924	Q58FF3	200	27	13	2		764240000	678400000	402090000	2816100	4860300	1970200	45859	Putative endoplasmin-like protein OS=Homo sapiens OX=9606 GN=HSP90B2P PE=5 SV=1	Q58FF3	HSP90B2P	NA
1694	1961	O43491	200	16	12	10	Carbamidomethylation	28469000	62216000	95640000	17597000	29416000	2861700	112588	Band 4.1-like protein 2 OS=Homo sapiens OX=9606 GN=EPB41L2 PE=1 SV=1	O43491	EPB41L2	3
1695	1375	P10606	200	56	8	8	Carbamidomethylation; Deamidation (NQ)	929450000	1767700000	1758100000	35446000	81176000	6487100	13696	Cytochrome c oxidase subunit 5B mitochondrial OS=Homo sapiens OX=9606 GN=COX5B PE=1 SV=2	P10606	COX5B	0
1696	854	P09661	200	43	9	9		208750000	122140000	138960000	58190000	57900000	989890	28416	U2 small nuclear ribonucleoprotein A' OS=Homo sapiens OX=9606 GN=SNRPA1 PE=1 SV=2	P09661	SNRPA1	0
1697	971	Q14254	200	25	9	9	Carbamidomethylation	253180000	474530000	339840000	27375000	29197000	0	47064	Flotillin-2 OS=Homo sapiens OX=9606 GN=FLOT2 PE=1 SV=2	Q14254	FLOT2	6
1698	2274	O43464	200	18	6	5		55787000	67976000	61502000	28342000	50949000	5001000	48841	Serine protease HTRA2 mitochondrial OS=Homo sapiens OX=9606 GN=HTRA2 PE=1 SV=2	O43464	HTRA2	1
1699	1229	P53701	200	46	10	10	Carbamidomethylation; Oxidation (M); Acetylation (N-term)	49324000	74925000	90934000	0	0	0	30602	Cytochrome c-type heme lyase OS=Homo sapiens OX=9606 GN=HCCS PE=1 SV=1	P53701	HCCS	1
1700	1513	Q2PZI1	200	14	7	7	Carbamidomethylation; Oxidation (M)	89926000	95082000	88325000	0	9175000	0	77319	Probable C-mannosyltransferase DPY19L1 OS=Homo sapiens OX=9606 GN=DPY19L1 PE=2 SV=1	Q2PZI1	DPY19L1	4
1701	972	Q9Y2Z4	200	21	7	7	Carbamidomethylation	67979000	47209000	69746000	436450	0	0	53199	Tyrosine--tRNA ligase mitochondrial OS=Homo sapiens OX=9606 GN=YARS2 PE=1 SV=2	Q9Y2Z4	YARS2	0
1702	2344	P05386	200	89	6	5	Carbamidomethylation; Phosphorylation (STY); Acetylation (N-term)	612260000	604150000	517810000	245560000	40799000	134650000	11514	60S acidic ribosomal protein P1 OS=Homo sapiens OX=9606 GN=RPLP1 PE=1 SV=1	P05386	RPLP1	1
1703	1093	Q9H4I3	200	25	7	7	Carbamidomethylation	98037000	126400000	106230000	16703000	3428100	7310500	42321	TraB domain-containing protein OS=Homo sapiens OX=9606 GN=TRABD PE=1 SV=1	Q9H4I3	TRABD	0
1704	66955	O43813	200	16	4	4	Carbamidomethylation	17324000	22751000	10467000	12877000	33235000	98722	45283	LanC-like protein 1 OS=Homo sapiens OX=9606 GN=LANCL1 PE=1 SV=1	O43813	LANCL1	4
1705	1686	Q86V81	200	27	5	5	Acetylation (N-term)	119810000	152600000	167350000	22375000	24371000	42735000	26888	THO complex subunit 4 OS=Homo sapiens OX=9606 GN=ALYREF PE=1 SV=3	Q86V81	ALYREF	1
1706	1154	Q8NBM8	200	18	6	6	Carbamidomethylation	261490000	200410000	273440000	15104000	14343000	81071000	54647	Prenylcysteine oxidase-like OS=Homo sapiens OX=9606 GN=PCYOX1L PE=1 SV=2	Q8NBM8	PCYOX1L	1
1707	1476	P62750	200	38	9	9		585400000	675790000	798050000	43543000	49804000	5427700	17695	60S ribosomal protein L23a OS=Homo sapiens OX=9606 GN=RPL23A PE=1 SV=1	P62750	RPL23A	0
1708	1462	Q9P2R3	200	10	6	6	Deamidation (NQ)	3.4e+07	20758000	28415000	2300100	1688000	0	128399	Rabankyrin-5 OS=Homo sapiens OX=9606 GN=ANKFY1 PE=1 SV=2	Q9P2R3	ANKFY1	1
1709	1204	P10644	200	27	8	7	Carbamidomethylation; Oxidation (M); Acetylation (N-term)	87319000	89002000	103830000	262360000	37120000	45252000	42982	cAMP-dependent protein kinase type I-alpha regulatory subunit OS=Homo sapiens OX=9606 GN=PRKAR1A PE=1 SV=1	P10644	PRKAR1A	5
1710	1645	P49279	200	12	6	6	Carbamidomethylation	421040000	381110000	401280000	9497300	23931000	547240	59872	Natural resistance-associated macrophage protein 1 OS=Homo sapiens OX=9606 GN=SLC11A1 PE=2 SV=1	P49279	SLC11A1	10
1711	31067	O95155	200	6	6	6		45139000	32689000	33844000	4342700	0	0	146184	Ubiquitin conjugation factor E4 B OS=Homo sapiens OX=9606 GN=UBE4B PE=1 SV=1	O95155	UBE4B	0
1712	1252	Q96G03	200	22	11	11		84052000	225850000	93157000	14778000	21520000	0	68283	Phosphoglucomutase-2 OS=Homo sapiens OX=9606 GN=PGM2 PE=1 SV=4	Q96G03	PGM2	0
1713	25825	O95274	200	21	7	7	Carbamidomethylation	13672000	43253000	45994000	149370000	151740000	15788000	35971	Ly6/PLAUR domain-containing protein 3 OS=Homo sapiens OX=9606 GN=LYPD3 PE=1 SV=2	O95274	LYPD3	6
1714	66931	Q56VL3	200	47	8	8	Carbamidomethylation	20204000	8889900	19506000	19313000	23255000	0	16954	OCIA domain-containing protein 2 OS=Homo sapiens OX=9606 GN=OCIAD2 PE=1 SV=1	Q56VL3	OCIAD2	1
1715	2861	Q9BWF3	200	20	3	3	Carbamidomethylation	26020000	22899000	10249000	537000	2996700	9724100	40314	RNA-binding protein 4 OS=Homo sapiens OX=9606 GN=RBM4 PE=1 SV=1	Q9BWF3	RBM4	0
1716	41517	P53350	200	14	6	6	Carbamidomethylation	84560000	40820000	60008000	37525000	10656000	322230	68255	Serine/threonine-protein kinase PLK1 OS=Homo sapiens OX=9606 GN=PLK1 PE=1 SV=1	P53350	PLK1	0
1717	25397	P15559	200	22	5	5		94563000	67088000	47563000	11169000	6413300	16106000	30868	NAD(P)H dehydrogenase [quinone] 1 OS=Homo sapiens OX=9606 GN=NQO1 PE=1 SV=1	P15559	NQO1	0
1718	25832	Q9P265	200	6	7	7	Carbamidomethylation	23863000	57561000	34096000	3658600	3470200	1345900	171491	Disco-interacting protein 2 homolog B OS=Homo sapiens OX=9606 GN=DIP2B PE=1 SV=3	Q9P265	DIP2B	2
1719	1913	Q9H0D6	200	9	6	6	Carbamidomethylation; Phosphorylation (STY)	19648000	30584000	55198000	0	0	0	108583	5'-3' exoribonuclease 2 OS=Homo sapiens OX=9606 GN=XRN2 PE=1 SV=1	Q9H0D6	XRN2	1
1720	1009	Q86TM6	200	17	11	11	Carbamidomethylation; Deamidation (NQ)	636240000	339050000	243790000	72276000	73233000	3115600	67685	E3 ubiquitin-protein ligase synoviolin OS=Homo sapiens OX=9606 GN=SYVN1 PE=1 SV=2	Q86TM6	SYVN1	2
1721	1427	Q14667	200	5	6	6	Carbamidomethylation	34167000	39676000	38563000	19561000	30667000	3523800	253698	Protein KIAA0100 OS=Homo sapiens OX=9606 GN=KIAA0100 PE=1 SV=3	Q14667	KIAA0100	6
1722	2251	Q9P253	200	8	5	5	Carbamidomethylation	47121000	70554000	62146000	2455000	1186100	0	110186	Vacuolar protein sorting-associated protein 18 homolog OS=Homo sapiens OX=9606 GN=VPS18 PE=1 SV=2	Q9P253	VPS18	0
1723	12214	O94813	200	8	8	8	Carbamidomethylation	70426000	59465000	58763000	14046000	14982000	0	169869	Slit homolog 2 protein OS=Homo sapiens OX=9606 GN=SLIT2 PE=1 SV=1	O94813	SLIT2	5
1724	7237	P08237	200	14	9	6		17275000	21922000	26149000	2241100	6377500	416280	85183	ATP-dependent 6-phosphofructokinase muscle type OS=Homo sapiens OX=9606 GN=PFKM PE=1 SV=2	P08237	PFKM	5
1725	1920	Q96T83	200	10	6	6		80308000	101550000	108170000	36857000	25960000	0	80131	Sodium/hydrogen exchanger 7 OS=Homo sapiens OX=9606 GN=SLC9A7 PE=1 SV=1	Q96T83	SLC9A7	5
1726	3236	P55209	200	30	7	6	Carbamidomethylation	81566000	54903000	58889000	57058000	15805000	0	45374	Nucleosome assembly protein 1-like 1 OS=Homo sapiens OX=9606 GN=NAP1L1 PE=1 SV=1	P55209	NAP1L1	1
1727	66912	P55289	200	14	9	8	Carbamidomethylation	31213000	32373000	35502000	5019700	4464900	1725700	88332	Cadherin-12 OS=Homo sapiens OX=9606 GN=CDH12 PE=2 SV=2	P55289	CDH12	10
1728	1079	Q5HYK3	200	32	7	7	Carbamidomethylation	71471000	91792000	127410000	0	0	5168200	37140	2-methoxy-6-polyprenyl-1 4-benzoquinol methylase mitochondrial OS=Homo sapiens OX=9606 GN=COQ5 PE=1 SV=2	Q5HYK3	COQ5	0
1729	66988	O95858	200	19	5	5	Carbamidomethylation	651790000	37301000	154550000	52069000	46901000	3812200	33165	Tetraspanin-15 OS=Homo sapiens OX=9606 GN=TSPAN15 PE=1 SV=1	O95858	TSPAN15	9
1730	856	O75027	200	13	7	7		59893000	110750000	115400000	10863000	8560800	2779100	82641	ATP-binding cassette sub-family B member 7 mitochondrial OS=Homo sapiens OX=9606 GN=ABCB7 PE=1 SV=2	O75027	ABCB7	2
1731	1586	Q8TD55	200	15	4	4		111070000	233700000	61764000	4004200	0	0	53350	Pleckstrin homology domain-containing family O member 2 OS=Homo sapiens OX=9606 GN=PLEKHO2 PE=1 SV=1	Q8TD55	PLEKHO2	2
1732	1069	P35998	200	26	10	10		38306000	418030000	67288000	7230900	106620000	2448500	48634	26S proteasome regulatory subunit 7 OS=Homo sapiens OX=9606 GN=PSMC2 PE=1 SV=3	P35998	PSMC2	2
1733	1248	Q99797	200	16	8	8	Carbamidomethylation; Deamidation (NQ); Acetylation (N-term)	150980000	142740000	130140000	435050000	522400000	0	80641	Mitochondrial intermediate peptidase OS=Homo sapiens OX=9606 GN=MIPEP PE=1 SV=2	Q99797	MIPEP	0
1734	2160	P18859	200	44	4	4	Oxidation (M)	339350000	396350000	489480000	0	255440	461910	12588	ATP synthase-coupling factor 6 mitochondrial OS=Homo sapiens OX=9606 GN=ATP5J PE=1 SV=1	P18859	ATP5PF	0
1735	1624	Q9Y2X3	200	12	4	4		101780000	53158000	58548000	1881400	376920	331840	59578	Nucleolar protein 58 OS=Homo sapiens OX=9606 GN=NOP58 PE=1 SV=1	Q9Y2X3	NOP58	1
1736	1746	P10109	200	36	6	6	Carbamidomethylation	355280000	745930000	544410000	52901000	13377000	51627000	19393	Adrenodoxin mitochondrial OS=Homo sapiens OX=9606 GN=FDX1 PE=1 SV=1	P10109	FDX1	0
1737	847	O95716	200	47	9	5	Carbamidomethylation; Acetylation (N-term)	152110000	125530000	115620000	16626000	19350000	5575200	24267	Ras-related protein Rab-3D OS=Homo sapiens OX=9606 GN=RAB3D PE=1 SV=1	O95716	RAB3D	7
1738	3520	P02795	200	54	6	3	Carbamidomethylation; Oxidation (M); Phosphorylation (STY)	0	0	0	0	1537800	0	6042	Metallothionein-2 OS=Homo sapiens OX=9606 GN=MT2A PE=1 SV=1	P02795	#N/A	#N/A
1739	1254	Q7Z7H5	200	28	7	4	Carbamidomethylation	101370000	91594000	99812000	7560900	14076000	0	25943	Transmembrane emp24 domain-containing protein 4 OS=Homo sapiens OX=9606 GN=TMED4 PE=1 SV=1	Q7Z7H5	TMED4	1
1740	2051	P15531	200	46	6	2	Carbamidomethylation	33845000	44673000	14631000	24840000	39669000	3294200	17149	Nucleoside diphosphate kinase A OS=Homo sapiens OX=9606 GN=NME1 PE=1 SV=1	P15531	NME1	1
1741	1890	P06753	200	25	9	3		103460000	197030000	221640000	28130000	55315000	5770400	32950	Tropomyosin alpha-3 chain OS=Homo sapiens OX=9606 GN=TPM3 PE=1 SV=2	P06753	TPM3	0
1742	12590	Q8N271	200	18	11	11	Carbamidomethylation	26635000	119080000	27754000	24065000	24004000	82796	91883	Prominin-2 OS=Homo sapiens OX=9606 GN=PROM2 PE=1 SV=1	Q8N271	PROM2	9
1743	1930	Q15120	200	17	5	5	Carbamidomethylation	100440000	136690000	130460000	7288700	8298400	2044400	46939	[Pyruvate dehydrogenase (acetyl-transferring)] kinase isozyme 3 mitochondrial OS=Homo sapiens OX=9606 GN=PDK3 PE=1 SV=1	Q15120	PDK3	0
1744	66935	P10646	200	26	6	6	Carbamidomethylation	27836000	0	18374000	1094700	0	512990	35015	Tissue factor pathway inhibitor OS=Homo sapiens OX=9606 GN=TFPI PE=1 SV=1	P10646	TFPI	8
1745	1718	O43399	200	35	5	5		22772000	18576000	22632000	11168000	15616000	2710300	22238	Tumor protein D54 OS=Homo sapiens OX=9606 GN=TPD52L2 PE=1 SV=2	O43399	TPD52L2	0
1746	1396	Q8IX19	200	37	5	5	Carbamidomethylation; Oxidation (M)	86745000	62309000	83545000	44482000	52192000	40686000	21229	Mast cell-expressed membrane protein 1 OS=Homo sapiens OX=9606 GN=MCEMP1 PE=1 SV=1	Q8IX19	MCEMP1	10
1747	1996	Q13427	200	10	7	7	Carbamidomethylation; Phosphorylation (STY)	77068000	52491000	44735000	56930000	26693000	14624000	88617	Peptidyl-prolyl cis-trans isomerase G OS=Homo sapiens OX=9606 GN=PPIG PE=1 SV=2	Q13427	PPIG	0
1748	1763	Q9UM00	200	21	7	6		651010000	429290000	495190000	17779000	36399000	171480	21175	Calcium load-activated calcium channel OS=Homo sapiens OX=9606 GN=TMCO1 PE=1 SV=1	Q9UM00	TMCO1	0
1749	1107	Q92922	200	8	6	2	Carbamidomethylation; Phosphorylation (STY)	11519000	0	0	281500	2687700	0	122867	SWI/SNF complex subunit SMARCC1 OS=Homo sapiens OX=9606 GN=SMARCC1 PE=1 SV=3	Q92922	#N/A	#N/A
1750	1695	Q16630	200	19	7	7	Carbamidomethylation	104070000	184440000	155340000	2935000	20295000	418270	59210	Cleavage and polyadenylation specificity factor subunit 6 OS=Homo sapiens OX=9606 GN=CPSF6 PE=1 SV=2	Q16630	CPSF6	1
1751	2253	C9J798	200	8	4	3	Carbamidomethylation; Deamidation (NQ)	25380000	44367000	51477000	425850	0	0	90406	Ras GTPase-activating protein 4B OS=Homo sapiens OX=9606 GN=RASA4B PE=3 SV=2	C9J798	RASA4B	7
1751	2254	O43374	200	8	4	3	Carbamidomethylation; Deamidation (NQ)	25380000	44367000	51477000	425850	0	0	90458	Ras GTPase-activating protein 4 OS=Homo sapiens OX=9606 GN=RASA4 PE=2 SV=2	O43374	RASA4	7
1752	1812	P82650	200	25	6	6		60956000	81677000	114870000	7341500	9475300	2456800	41280	28S ribosomal protein S22 mitochondrial OS=Homo sapiens OX=9606 GN=MRPS22 PE=1 SV=1	P82650	MRPS22	0
1753	8686	O15056	200	10	10	10	Carbamidomethylation; Deamidation (NQ)	21013000	29388000	51630000	83975000	56243000	6287100	165537	Synaptojanin-2 OS=Homo sapiens OX=9606 GN=SYNJ2 PE=1 SV=3	O15056	SYNJ2	2
1754	1818	P46777	121.25	31	7	7	Carbamidomethylation; Oxidation (M)	249700000	196240000	207770000	120740000	118300000	25107000	34363	60S ribosomal protein L5 OS=Homo sapiens OX=9606 GN=RPL5 PE=1 SV=3	P46777	RPL5	2
1755	1178	Q8NBU5	200	24	6	6	Carbamidomethylation	71466000	109150000	86853000	0	0	106580	40744	ATPase family AAA domain-containing protein 1 OS=Homo sapiens OX=9606 GN=ATAD1 PE=1 SV=1	Q8NBU5	ATAD1	1
1756	1451	P05387	200	84	6	5	Phosphorylation (STY)	324220000	380790000	399560000	24508000	54196000	5681400	11665	60S acidic ribosomal protein P2 OS=Homo sapiens OX=9606 GN=RPLP2 PE=1 SV=1	P05387	RPLP2	2
1757	1224	O00567	200	17	7	7	Deamidation (NQ)	38713000	216390000	173460000	21128000	1671700	0	66050	Nucleolar protein 56 OS=Homo sapiens OX=9606 GN=NOP56 PE=1 SV=4	O00567	NOP56	1
1758	903	Q04917	200	38	8	5	Carbamidomethylation	157520000	266100000	210240000	29390000	164420000	21115000	28219	14-3-3 protein eta OS=Homo sapiens OX=9606 GN=YWHAH PE=1 SV=4	Q04917	YWHAH	7
1759	1222	Q7Z3D6	200	15	6	6	Carbamidomethylation; Deamidation (NQ)	79079000	82957000	85666000	0	0	0	66437	D-glutamate cyclase mitochondrial OS=Homo sapiens OX=9606 GN=DGLUCY PE=1 SV=2	Q7Z3D6	DGLUCY	0
1760	1216	P49961	200	17	7	6	Carbamidomethylation; Deamidation (NQ); Phosphorylation (STY)	264210000	206890000	222190000	119030000	107770000	21114000	57965	Ectonucleoside triphosphate diphosphohydrolase 1 OS=Homo sapiens OX=9606 GN=ENTPD1 PE=1 SV=1	P49961	ENTPD1	9
1761	2000	O94822	200	6	8	8	Carbamidomethylation; Deamidation (NQ); Acetylation (N-term)	102910000	22094000	23565000	11343000	16205000	2171000	200550	E3 ubiquitin-protein ligase listerin OS=Homo sapiens OX=9606 GN=LTN1 PE=1 SV=6	O94822	LTN1	0
1762	1709	Q9Y3L5	28.99	48	7	2	Phosphorylation (STY)	2501300	6347200	5296800	1767500	457960	0	20745	Ras-related protein Rap-2c OS=Homo sapiens OX=9606 GN=RAP2C PE=1 SV=1	Q9Y3L5	RAP2C	5
1763	9674	P30989	200	11	4	4	Carbamidomethylation; Deamidation (NQ); Phosphorylation (STY)	0	23548000	17829000	0	0	15412	46259	Neurotensin receptor type 1 OS=Homo sapiens OX=9606 GN=NTSR1 PE=1 SV=2	P30989	NTSR1	10
1764	1325	Q9Y276	200	15	3	3	Deamidation (NQ)	54235000	73627000	62423000	41618000	49816000	6492200	47534	Mitochondrial chaperone BCS1 OS=Homo sapiens OX=9606 GN=BCS1L PE=1 SV=1	Q9Y276	BCS1L	1
1765	1682	P52565	200	51	5	5	Carbamidomethylation; Acetylation (N-term)	78428000	72644000	69142000	19305000	26154000	1322200	23207	Rho GDP-dissociation inhibitor 1 OS=Homo sapiens OX=9606 GN=ARHGDIA PE=1 SV=3	P52565	ARHGDIA	2
1766	1134	Q9BUR5	200	44	6	6	Carbamidomethylation; Deamidation (NQ)	104030000	109280000	94446000	13109000	194450000	2581900	22285	MICOS complex subunit MIC26 OS=Homo sapiens OX=9606 GN=APOO PE=1 SV=1	Q9BUR5	APOO	3
1767	967	Q86UT6	200	13	9	9	Carbamidomethylation; Deamidation (NQ)	41878000	48702000	44791000	2799800	0	685650	107616	NLR family member X1 OS=Homo sapiens OX=9606 GN=NLRX1 PE=1 SV=1	Q86UT6	NLRX1	6
1768	1362	O95881	200	40	7	7	Deamidation (NQ)	901140000	1065100000	1119100000	55931000	30889000	1572500000	19206	Thioredoxin domain-containing protein 12 OS=Homo sapiens OX=9606 GN=TXNDC12 PE=1 SV=1	O95881	TXNDC12	0
1769	851	Q8WVX9	200	24	9	9	Carbamidomethylation	138810000	198620000	191430000	1993200	3215500	48337	59357	Fatty acyl-CoA reductase 1 OS=Homo sapiens OX=9606 GN=FAR1 PE=1 SV=1	Q8WVX9	FAR1	0
1770	1255	O76021	200	14	5	5	Carbamidomethylation	74868000	76323000	61719000	0	3088900	0	54973	Ribosomal L1 domain-containing protein 1 OS=Homo sapiens OX=9606 GN=RSL1D1 PE=1 SV=3	O76021	RSL1D1	2
1771	1658	O15042	200	12	10	10	Deamidation (NQ); Phosphorylation (STY)	401010000	151830000	234950000	379720000	8162800000	257480000	118292	U2 snRNP-associated SURP motif-containing protein OS=Homo sapiens OX=9606 GN=U2SURP PE=1 SV=2	O15042	U2SURP	0
1772	1712	P24390	145.74	31	5	3	Carbamidomethylation; Deamidation (NQ)	110450000	23424000	17408000	21038000	4416800	124630000	24542	ER lumen protein-retaining receptor 1 OS=Homo sapiens OX=9606 GN=KDELR1 PE=1 SV=1	P24390	KDELR1	2
1774	1388	Q9P2W9	200	21	4	4		202380000	147550000	179170000	25571000	15904000	11849000	38674	Syntaxin-18 OS=Homo sapiens OX=9606 GN=STX18 PE=1 SV=1	Q9P2W9	STX18	2
1775	1228	Q15629	200	24	7	7	Deamidation (NQ); Oxidation (M)	582020000	551160000	553970000	6006400	8000100	237480	43072	Translocating chain-associated membrane protein 1 OS=Homo sapiens OX=9606 GN=TRAM1 PE=1 SV=3	Q15629	TRAM1	1
1776	18250	Q15303	26.68	6	8	2	Carbamidomethylation	4068100	21663000	922590	1695400	1816000	514680	146808	Receptor tyrosine-protein kinase erbB-4 OS=Homo sapiens OX=9606 GN=ERBB4 PE=1 SV=1	Q15303	ERBB4	9
1777	1443	P62280	200	51	9	9	Carbamidomethylation	215750000	170750000	321040000	50411000	29635000	48858000	18431	40S ribosomal protein S11 OS=Homo sapiens OX=9606 GN=RPS11 PE=1 SV=3	P62280	RPS11	2
1778	2168	O60266	200	5	4	4		56343000	125360000	57402000	70203000	76121000	2148500	128960	Adenylate cyclase type 3 OS=Homo sapiens OX=9606 GN=ADCY3 PE=1 SV=3	O60266	ADCY3	4
1779	1290	Q96HS1	200	39	11	11	Carbamidomethylation	277530000	225620000	117380000	102400000	64604000	18990000	32004	Serine/threonine-protein phosphatase PGAM5 mitochondrial OS=Homo sapiens OX=9606 GN=PGAM5 PE=1 SV=2	Q96HS1	PGAM5	2
1780	1464	Q14699	200	19	6	6	Carbamidomethylation	93072000	55916000	101610000	0	0	0	63146	Raftlin OS=Homo sapiens OX=9606 GN=RFTN1 PE=1 SV=4	Q14699	RFTN1	5
1781	57907	P15151	200	15	7	7	Phosphorylation (STY)	0	6337900	5170800	151120000	162790000	243970	45303	Poliovirus receptor OS=Homo sapiens OX=9606 GN=PVR PE=1 SV=2	P15151	PVR	9
1782	977	O96011	200	34	9	9	Carbamidomethylation; Deamidation (NQ)	157250000	175920000	181370000	12794000	20878000	1022700	28431	Peroxisomal membrane protein 11B OS=Homo sapiens OX=9606 GN=PEX11B PE=1 SV=1	O96011	PEX11B	2
1783	4689	Q10588	200	20	5	5	Carbamidomethylation; Deamidation (NQ)	75378000	72005000	40387000	81099000	104500000	48473000	35724	ADP-ribosyl cyclase/cyclic ADP-ribose hydrolase 2 OS=Homo sapiens OX=9606 GN=BST1 PE=1 SV=2	Q10588	BST1	9
1784	1717	Q3T906	200	7	6	6	Carbamidomethylation	40903000	75863000	61582000	8761200	7538100	60060000	143621	N-acetylglucosamine-1-phosphotransferase subunits alpha/beta OS=Homo sapiens OX=9606 GN=GNPTAB PE=1 SV=1	Q3T906	GNPTAB	1
1785	12413	Q9NQW6	200	9	7	7	Carbamidomethylation	1243800	7019700	1701300	40410000	34285000	2174800	124199	Anillin OS=Homo sapiens OX=9606 GN=ANLN PE=1 SV=2	Q9NQW6	ANLN	1
1786	993	Q8N565	200	38	6	6	Carbamidomethylation	202830000	190510000	165300000	17583000	112090000	27387000	24927	Melanoregulin OS=Homo sapiens OX=9606 GN=MREG PE=1 SV=1	Q8N565	MREG	8
1787	7241	Q9Y6K5	200	10	9	9	Carbamidomethylation	229060000	175280000	182600000	22262000	32455000	0	121170	2'-5'-oligoadenylate synthase 3 OS=Homo sapiens OX=9606 GN=OAS3 PE=1 SV=3	Q9Y6K5	OAS3	4
1788	11860	P04920	200	6	6	6		45858000	31194000	40835000	10381000	10894000	916220	137009	Anion exchange protein 2 OS=Homo sapiens OX=9606 GN=SLC4A2 PE=1 SV=4	P04920	SLC4A2	10
1789	1501	Q9NRZ7	200	18	7	7		1.15e+08	140850000	117890000	13115000	26310000	2755200	43381	1-acyl-sn-glycerol-3-phosphate acyltransferase gamma OS=Homo sapiens OX=9606 GN=AGPAT3 PE=1 SV=1	Q9NRZ7	AGPAT3	4
1790	1446	Q6UXV4	200	43	8	8	Carbamidomethylation	99546000	119990000	116030000	3711000	4118700	1213300	29159	MICOS complex subunit MIC27 OS=Homo sapiens OX=9606 GN=APOOL PE=1 SV=1	Q6UXV4	APOOL	0
1792	1256	Q9NUT2	200	14	8	7	Carbamidomethylation; Phosphorylation (STY); Acetylation (N-term)	101080000	25841000	29048000	0	0	22784	79989	ATP-binding cassette sub-family B member 8 mitochondrial OS=Homo sapiens OX=9606 GN=ABCB8 PE=1 SV=3	Q9NUT2	ABCB8	2
1793	66942	Q6UXD5	200	7	7	7		46518000	22154000	10282000	68801000	68371000	1479800	97560	Seizure 6-like protein 2 OS=Homo sapiens OX=9606 GN=SEZ6L2 PE=1 SV=2	Q6UXD5	SEZ6L2	9
1794	892	Q9UIG0	200	8	8	8	Carbamidomethylation; Phosphorylation (STY)	47866000	29275000	24077000	18245000	12177000	42514000	170902	Tyrosine-protein kinase BAZ1B OS=Homo sapiens OX=9606 GN=BAZ1B PE=1 SV=2	Q9UIG0	BAZ1B	0
1795	49455	Q04912	200	9	8	7	Carbamidomethylation; Deamidation (NQ)	74960000	62388000	158580000	16954000	11747000	695360	152241	Macrophage-stimulating protein receptor OS=Homo sapiens OX=9606 GN=MST1R PE=1 SV=3	Q04912	MST1R	10
1796	66911	Q9Y5E7	42.36	13	7	2		1531200	1506900	17220000	7098100	6438800	1490400	87254	Protocadherin beta-2 OS=Homo sapiens OX=9606 GN=PCDHB2 PE=1 SV=1	Q9Y5E7	PCDHB2	9
1797	1553	Q9Y6I9	200	31	7	7	Carbamidomethylation	266230000	231340000	231370000	92853000	77770000	0	34189	Testis-expressed protein 264 OS=Homo sapiens OX=9606 GN=TEX264 PE=1 SV=1	Q9Y6I9	TEX264	0
1798	66957	P07093	200	20	6	6		29469000	31428000	20967000	16644000	14766000	169350	44002	Glia-derived nexin OS=Homo sapiens OX=9606 GN=SERPINE2 PE=1 SV=1	P07093	SERPINE2	9
1799	1794	Q99497	200	37	5	5	Carbamidomethylation	84460000	62555000	50714000	19425000	142830000	1681100	19891	Protein/nucleic acid deglycase DJ-1 OS=Homo sapiens OX=9606 GN=PARK7 PE=1 SV=2	Q99497	PARK7	4
1800	1328	Q92581	200	9	5	5		123160000	123620000	148660000	31063000	29277000	1227800	74162	Sodium/hydrogen exchanger 6 OS=Homo sapiens OX=9606 GN=SLC9A6 PE=1 SV=2	Q92581	SLC9A6	7
1801	1031	Q12965	200	13	11	8	Deamidation (NQ)	39099000	54216000	41600000	10150000	0	8761800	127062	Unconventional myosin-Ie OS=Homo sapiens OX=9606 GN=MYO1E PE=1 SV=2	Q12965	MYO1E	1
1802	5600	P37173	200	14	7	7	Carbamidomethylation	5822000	25261000	34494000	11391000	11648000	0	64568	TGF-beta receptor type-2 OS=Homo sapiens OX=9606 GN=TGFBR2 PE=1 SV=2	P37173	TGFBR2	10
1803	2042	P55036	200	33	7	7	Carbamidomethylation; Deamidation (NQ)	12773000	10193000	17024000	126450000	114890000	22153000	40737	26S proteasome non-ATPase regulatory subunit 4 OS=Homo sapiens OX=9606 GN=PSMD4 PE=1 SV=1	P55036	PSMD4	0
1804	1096	Q8IYS2	200	14	6	6	Carbamidomethylation	171390000	92610000	138850000	205220000	237580000	301440000	69157	Uncharacterized protein KIAA2013 OS=Homo sapiens OX=9606 GN=KIAA2013 PE=1 SV=1	Q8IYS2	KIAA2013	9
1805	1170	Q9UJJ9	200	28	5	5	Carbamidomethylation	107960000	130870000	121430000	45701000	93160000	721280000	33974	N-acetylglucosamine-1-phosphotransferase subunit gamma OS=Homo sapiens OX=9606 GN=GNPTG PE=1 SV=1	Q9UJJ9	GNPTG	0
1807	2009	P17980	200	21	6	6		63511000	362890000	44050000	23104000	20467000	0	49204	26S proteasome regulatory subunit 6A OS=Homo sapiens OX=9606 GN=PSMC3 PE=1 SV=3	P17980	PSMC3	1
1808	18778	Q9UKX5	200	7	5	5	Carbamidomethylation	0	2093400	24722000	24326000	74515000	45418	133470	Integrin alpha-11 OS=Homo sapiens OX=9606 GN=ITGA11 PE=1 SV=2	Q9UKX5	ITGA11	10
1809	1278	Q9NQX4	200	8	9	5	Carbamidomethylation; Deamidation (NQ); Oxidation (M); Phosphorylation (STY); Acetylation (N-term)	63881000	26921000	37907000	0	32543000	387840	202809	Unconventional myosin-Vc OS=Homo sapiens OX=9606 GN=MYO5C PE=1 SV=2	Q9NQX4	MYO5C	0
1810	2994	P68036	200	47	6	6	Carbamidomethylation; Deamidation (NQ)	50019000	55429000	52514000	80041000	96306000	2952900	17862	Ubiquitin-conjugating enzyme E2 L3 OS=Homo sapiens OX=9606 GN=UBE2L3 PE=1 SV=1	P68036	UBE2L3	0
1811	25892	O75084	200	14	8	6	Carbamidomethylation	81542000	121880000	256650000	60216000	66478000	33424000	63620	Frizzled-7 OS=Homo sapiens OX=9606 GN=FZD7 PE=1 SV=2	O75084	FZD7	9
1812	2007	Q96EY1	200	17	6	6	Carbamidomethylation	52796000	57779000	65016000	65732000	70189000	0	52489	DnaJ homolog subfamily A member 3 mitochondrial OS=Homo sapiens OX=9606 GN=DNAJA3 PE=1 SV=2	Q96EY1	DNAJA3	7
1813	3544	P45974	200	11	6	6	Carbamidomethylation; Acetylation (N-term)	22788000	20978000	26407000	7729700	12570000	0	95786	Ubiquitin carboxyl-terminal hydrolase 5 OS=Homo sapiens OX=9606 GN=USP5 PE=1 SV=2	P45974	USP5	0
1814	4219	Q7L1Q6	200	21	9	7	Carbamidomethylation	70934000	92084000	63984000	23108000	21367000	4735400	48043	Basic leucine zipper and W2 domain-containing protein 1 OS=Homo sapiens OX=9606 GN=BZW1 PE=1 SV=1	Q7L1Q6	BZW1	3
1815	745	Q9NPH3	200	22	12	12	Carbamidomethylation	263740000	227290000	147310000	45825000	16624000	0	65419	Interleukin-1 receptor accessory protein OS=Homo sapiens OX=9606 GN=IL1RAP PE=1 SV=2	Q9NPH3	IL1RAP	10
1816	1428	O75122	200	6	5	5	Carbamidomethylation; Deamidation (NQ)	28104000	129030000	39084000	13853000	20380000	3032400	141132	CLIP-associating protein 2 OS=Homo sapiens OX=9606 GN=CLASP2 PE=1 SV=2	O75122	CLASP2	3
1817	1803	O15258	200	32	6	6	Oxidation (M); Acetylation (N-term)	508460000	704060000	782370000	11296000	19031000	1963200	22958	Protein RER1 OS=Homo sapiens OX=9606 GN=RER1 PE=1 SV=1	O15258	RER1	8
1818	6620	Q9UPN9	200	10	11	10	Carbamidomethylation; Acetylation (N-term)	133750000	194600000	98936000	8492700	13727000	0	122533	E3 ubiquitin-protein ligase TRIM33 OS=Homo sapiens OX=9606 GN=TRIM33 PE=1 SV=3	Q9UPN9	TRIM33	0
1819	1455	P61586	200	58	9	8	Carbamidomethylation; Deamidation (NQ)	187250000	209720000	252640000	30793000	42227000	280190	21768	Transforming protein RhoA OS=Homo sapiens OX=9606 GN=RHOA PE=1 SV=1	P61586	RHOA	5
1820	790	Q9H173	200	32	10	10	Carbamidomethylation; Deamidation (NQ)	135780000	160080000	133860000	1603800	6109700	72852000	52085	Nucleotide exchange factor SIL1 OS=Homo sapiens OX=9606 GN=SIL1 PE=1 SV=1	Q9H173	SIL1	8
1821	10051	Q8NFZ8	200	29	8	8	Carbamidomethylation	57919000	374110000	373230000	51568000	78582000	18803000	42785	Cell adhesion molecule 4 OS=Homo sapiens OX=9606 GN=CADM4 PE=1 SV=1	Q8NFZ8	CADM4	9
1822	19072	P20042	200	26	7	7	Carbamidomethylation	57499000	8154000	4888500	14104000	15907000	268420	38388	Eukaryotic translation initiation factor 2 subunit 2 OS=Homo sapiens OX=9606 GN=EIF2S2 PE=1 SV=2	P20042	EIF2S2	0
1823	1239	P38919	200	21	7	4	Deamidation (NQ)	100220000	134480000	531220000	1852100	15406000	11672000	46871	Eukaryotic initiation factor 4A-III OS=Homo sapiens OX=9606 GN=EIF4A3 PE=1 SV=4	P38919	EIF4A3	1
1824	1918	Q86UB9	200	13	4	4	Carbamidomethylation	64296000	70223000	48400000	2743600	6369000	1906600	52291	Transmembrane protein 135 OS=Homo sapiens OX=9606 GN=TMEM135 PE=2 SV=2	Q86UB9	TMEM135	1
1825	66937	O60669	200	17	7	7	Carbamidomethylation; Deamidation (NQ)	2854000	0	13234000	114780000	93481000	237190000	52200	Monocarboxylate transporter 2 OS=Homo sapiens OX=9606 GN=SLC16A7 PE=1 SV=2	O60669	SLC16A7	9
1826	1895	P08579	200	35	6	4	Acetylation (N-term)	22792000	36029000	40342000	11614000	42191000	20829000	25486	U2 small nuclear ribonucleoprotein B'' OS=Homo sapiens OX=9606 GN=SNRPB2 PE=1 SV=1	P08579	SNRPB2	0
1827	66932	Q07020	200	42	7	7	Carbamidomethylation	214720000	19804000	24673000	41687000	44735000	14840000	21634	60S ribosomal protein L18 OS=Homo sapiens OX=9606 GN=RPL18 PE=1 SV=2	Q07020	RPL18	2
1828	9526	Q8TEQ6	200	5	5	5	Carbamidomethylation	47718000	39024000	17477000	6401600	3761500	737010	168589	Gem-associated protein 5 OS=Homo sapiens OX=9606 GN=GEMIN5 PE=1 SV=3	Q8TEQ6	GEMIN5	1
1829	1221	Q9ULQ1	200	6	4	4		54531000	45041000	63683000	2055300	3624900	2612500	94147	Two pore calcium channel protein 1 OS=Homo sapiens OX=9606 GN=TPCN1 PE=1 SV=3	Q9ULQ1	TPCN1	10
1830	1209	P33908	200	17	7	7	Carbamidomethylation	32297000	44651000	52126000	20467000	75996000	0	72969	Mannosyl-oligosaccharide 1 2-alpha-mannosidase IA OS=Homo sapiens OX=9606 GN=MAN1A1 PE=1 SV=3	P33908	MAN1A1	2
1831	1213	P28068	200	33	5	5	Carbamidomethylation	241360000	329100000	333800000	70289000	65263000	2383100	28943	HLA class II histocompatibility antigen DM beta chain OS=Homo sapiens OX=9606 GN=HLA-DMB PE=1 SV=1	P28068	HLA-DMB	2
1832	910	P46781	200	48	12	12		382500000	383050000	376360000	232670000	103250000	14100000	22591	40S ribosomal protein S9 OS=Homo sapiens OX=9606 GN=RPS9 PE=1 SV=3	P46781	RPS9	4
1833	1642	Q16563	200	27	6	6	Carbamidomethylation; Deamidation (NQ); Acetylation (N-term)	89014000	98913000	430940000	162200000	192770000	3535900	28565	Synaptophysin-like protein 1 OS=Homo sapiens OX=9606 GN=SYPL1 PE=1 SV=1	Q16563	SYPL1	6
1834	2191	P62829	200	42	5	5	Carbamidomethylation	293780000	235910000	191850000	225830000	210510000	5447000	14865	60S ribosomal protein L23 OS=Homo sapiens OX=9606 GN=RPL23 PE=1 SV=1	P62829	RPL23	4
1835	1508	Q99729	200	17	6	6		112920000	53693000	66362000	10999000	15331000	8092400	36225	Heterogeneous nuclear ribonucleoprotein A/B OS=Homo sapiens OX=9606 GN=HNRNPAB PE=1 SV=2	Q99729	HNRNPAB	0
1836	1828	O75323	200	30	7	6	Carbamidomethylation	145670000	125100000	151550000	91373000	78795000	2220800	33743	Protein NipSnap homolog 2 OS=Homo sapiens OX=9606 GN=NIPSNAP2 PE=1 SV=1	O75323	NIPSNAP2	0
1837	1478	O43172	200	16	6	6	Carbamidomethylation	57294000	158110000	137870000	42078000	26192000	0	58449	U4/U6 small nuclear ribonucleoprotein Prp4 OS=Homo sapiens OX=9606 GN=PRPF4 PE=1 SV=2	O43172	PRPF4	0
1838	1555	P47985	153.53	25	5	4	Deamidation (NQ)	244070000	163710000	169480000	103570000	109310000	62625000	29668	Cytochrome b-c1 complex subunit Rieske mitochondrial OS=Homo sapiens OX=9606 GN=UQCRFS1 PE=1 SV=2	P47985	UQCRFS1	2
1839	12469	P56270	200	17	6	6	Carbamidomethylation; Acetylation (N-term)	16368000	1639600	5413600	20560000	30106000	443580	48608	Myc-associated zinc finger protein OS=Homo sapiens OX=9606 GN=MAZ PE=1 SV=1	P56270	MAZ	0
1840	1210	Q9Y2U8	200	10	6	6		33479000	44092000	41605000	0	4281500	0	99997	Inner nuclear membrane protein Man1 OS=Homo sapiens OX=9606 GN=LEMD3 PE=1 SV=2	Q9Y2U8	LEMD3	4
1841	1778	P37837	200	25	8	8	Carbamidomethylation	122710000	21789000	91640000	22112000	32553000	0	37540	Transaldolase OS=Homo sapiens OX=9606 GN=TALDO1 PE=1 SV=2	P37837	TALDO1	0
1842	48794	P63279	200	20	4	4		18186000	21970000	19091000	54795000	53478000	155590	18007	SUMO-conjugating enzyme UBC9 OS=Homo sapiens OX=9606 GN=UBE2I PE=1 SV=1	P63279	UBE2I	0
1843	3050	P30838	200	14	6	4	Carbamidomethylation	52178000	75408000	66689000	4744600	14381000	2585800	50395	Aldehyde dehydrogenase dimeric NADP-preferring OS=Homo sapiens OX=9606 GN=ALDH3A1 PE=1 SV=3	P30838	ALDH3A1	6
1844	19234	P28340	200	6	3	3	Carbamidomethylation	4335200	12278000	5187400	0	1359900	0	123631	DNA polymerase delta catalytic subunit OS=Homo sapiens OX=9606 GN=POLD1 PE=1 SV=2	P28340	POLD1	1
1845	3132	P04156	200	21	7	7	Carbamidomethylation	240470000	47369000	62077000	93308000	90566000	20611000	27661	Major prion protein OS=Homo sapiens OX=9606 GN=PRNP PE=1 SV=1	P04156	PRNP	8
1846	1474	P20340	200	47	9	8	Oxidation (M); Acetylation (N-term)	456060000	465400000	566880000	100680000	13356000	3532600	23593	Ras-related protein Rab-6A OS=Homo sapiens OX=9606 GN=RAB6A PE=1 SV=3	P20340	RAB6A	2
1847	57966	P41567	200	74	6	6	Carbamidomethylation; Deamidation (NQ); Acetylation (N-term)	107550000	69806000	68907000	14082000	11230000	3054600	12732	Eukaryotic translation initiation factor 1 OS=Homo sapiens OX=9606 GN=EIF1 PE=1 SV=1	P41567	EIF1	0
1848	2606	Q13177	108.11	20	7	7	Carbamidomethylation; Acetylation (N-term)	20091000	18921000	26118000	34366000	23564000	16302000	58043	Serine/threonine-protein kinase PAK 2 OS=Homo sapiens OX=9606 GN=PAK2 PE=1 SV=3	Q13177	PAK2	1
1849	1099	O00203	200	15	13	13	Carbamidomethylation; Oxidation (M); Phosphorylation (STY)	42761000	68269000	64062000	11207000	19945000	12950000	121320	AP-3 complex subunit beta-1 OS=Homo sapiens OX=9606 GN=AP3B1 PE=1 SV=3	O00203	AP3B1	1
1850	2623	O00541	200	18	9	8		3645200	7806000	3458700	17772000	32712000	126090	68003	Pescadillo homolog OS=Homo sapiens OX=9606 GN=PES1 PE=1 SV=1	O00541	PES1	1
1851	891	Q92552	200	36	10	10	Carbamidomethylation; Phosphorylation (STY)	48932000	32693000	25181000	15327000	12414000	4750700	47611	28S ribosomal protein S27 mitochondrial OS=Homo sapiens OX=9606 GN=MRPS27 PE=1 SV=3	Q92552	MRPS27	0
1852	3149	O43237	200	13	4	4		7951000	20976000	4130700	1811800	0	8602600	54099	Cytoplasmic dynein 1 light intermediate chain 2 OS=Homo sapiens OX=9606 GN=DYNC1LI2 PE=1 SV=1	O43237	DYNC1LI2	2
1853	1563	P58876	200	46	6	6	Deamidation (NQ); Oxidation (M)	600510000	694200000	568200000	139170000	260810000	4386700	13936	Histone H2B type 1-D OS=Homo sapiens OX=9606 GN=HIST1H2BD PE=1 SV=2	P58876	HIST1H2BD	0
1853	1565	Q99877	200	46	6	6	Deamidation (NQ); Oxidation (M)	600510000	694200000	568200000	139170000	260810000	4386700	13922	Histone H2B type 1-N OS=Homo sapiens OX=9606 GN=HIST1H2BN PE=1 SV=3	Q99877	HIST1H2BN	0
1853	1560	Q99879	200	46	6	6	Deamidation (NQ); Oxidation (M)	600510000	694200000	568200000	139170000	260810000	4386700	13989	Histone H2B type 1-M OS=Homo sapiens OX=9606 GN=HIST1H2BM PE=1 SV=3	Q99879	HIST1H2BM	0
1853	1561	Q93079	200	46	6	6	Deamidation (NQ); Oxidation (M)	600510000	694200000	568200000	139170000	260810000	4386700	13892	Histone H2B type 1-H OS=Homo sapiens OX=9606 GN=HIST1H2BH PE=1 SV=3	Q93079	HIST1H2BH	0
1853	1564	Q5QNW6	200	46	6	6	Deamidation (NQ); Oxidation (M)	600510000	694200000	568200000	139170000	260810000	4386700	13920	Histone H2B type 2-F OS=Homo sapiens OX=9606 GN=HIST2H2BF PE=1 SV=3	Q5QNW6	HIST2H2BF	0
1853	1562	P62807	200	46	6	6	Deamidation (NQ); Oxidation (M)	600510000	694200000	568200000	139170000	260810000	4386700	13906	Histone H2B type 1-C/E/F/G/I OS=Homo sapiens OX=9606 GN=HIST1H2BC PE=1 SV=4	P62807	HIST1H2BC	5
1853	1566	P57053	200	46	6	6	Deamidation (NQ); Oxidation (M)	600510000	694200000	568200000	139170000	260810000	4386700	13944	Histone H2B type F-S OS=Homo sapiens OX=9606 GN=H2BFS PE=1 SV=2	P57053	H2BFS	7
1853	1559	O60814	200	46	6	6	Deamidation (NQ); Oxidation (M)	600510000	694200000	568200000	139170000	260810000	4386700	13890	Histone H2B type 1-K OS=Homo sapiens OX=9606 GN=HIST1H2BK PE=1 SV=3	O60814	HIST1H2BK	7
1854	1220	P26373	200	37	8	8		237920000	348690000	358920000	222300000	235940000	1922100	24261	60S ribosomal protein L13 OS=Homo sapiens OX=9606 GN=RPL13 PE=1 SV=4	P26373	RPL13	1
1855	57879	Q9BTW9	200	9	7	7		91621000	82312000	78049000	0	4878400	0	132600	Tubulin-specific chaperone D OS=Homo sapiens OX=9606 GN=TBCD PE=1 SV=2	Q9BTW9	TBCD	6
1856	1702	P61626	200	33	4	4	Carbamidomethylation	102360000	112260000	124570000	0	0	6319600	16537	Lysozyme C OS=Homo sapiens OX=9606 GN=LYZ PE=1 SV=1	P61626	LYZ	3
1857	2321	Q9UPI3	200	13	5	5	Carbamidomethylation	79519000	96579000	50861000	11404000	150120000	14678000	57241	Feline leukemia virus subgroup C receptor-related protein 2 OS=Homo sapiens OX=9606 GN=FLVCR2 PE=1 SV=1	Q9UPI3	FLVCR2	7
1858	1958	O14497	200	4	6	4	Deamidation (NQ)	14671000	8937300	10178000	650330	899960	79098	242042	AT-rich interactive domain-containing protein 1A OS=Homo sapiens OX=9606 GN=ARID1A PE=1 SV=3	O14497	ARID1A	0
1859	1916	Q9P0S3	200	42	5	2	Acetylation (N-term)	12744000	29619000	17683000	0	0	3452700	17371	ORM1-like protein 1 OS=Homo sapiens OX=9606 GN=ORMDL1 PE=1 SV=1	Q9P0S3	ORMDL1	1
1860	1415	Q16864	200	40	4	4		3.04e+08	325900000	260280000	161600000	191920000	0	13370	V-type proton ATPase subunit F OS=Homo sapiens OX=9606 GN=ATP6V1F PE=1 SV=2	Q16864	ATP6V1F	3
1861	9594	P63151	200	16	6	6		45766000	23629000	105150000	28942000	27187000	4246100	51692	Serine/threonine-protein phosphatase 2A 55 kDa regulatory subunit B alpha isoform OS=Homo sapiens OX=9606 GN=PPP2R2A PE=1 SV=1	P63151	PPP2R2A	0
1862	1590	P46782	200	36	5	5	Carbamidomethylation; Deamidation (NQ); Acetylation (N-term)	676350000	746940000	671820000	87291000	117770000	0	22876	40S ribosomal protein S5 OS=Homo sapiens OX=9606 GN=RPS5 PE=1 SV=4	P46782	RPS5	4
1863	1710	P10114	51.23	46	7	2		2729700	10029000	16670000	2347600	2932200	0	20615	Ras-related protein Rap-2a OS=Homo sapiens OX=9606 GN=RAP2A PE=1 SV=1	P10114	RAP2A	6
1864	1473	P52566	200	42	5	5	Carbamidomethylation	329410000	349710000	441850000	19364000	21218000	8951900	22988	Rho GDP-dissociation inhibitor 2 OS=Homo sapiens OX=9606 GN=ARHGDIB PE=1 SV=3	P52566	ARHGDIB	3
1865	1436	Q15286	200	21	3	2	Carbamidomethylation	30790000	35973000	45612000	998920	0	14420000	23025	Ras-related protein Rab-35 OS=Homo sapiens OX=9606 GN=RAB35 PE=1 SV=1	Q15286	RAB35	6
1866	1321	Q9UGN4	200	21	5	5	Carbamidomethylation	208420000	194530000	206910000	9520100	20719000	12336000	33201	CMRF35-like molecule 8 OS=Homo sapiens OX=9606 GN=CD300A PE=1 SV=2	Q9UGN4	CD300A	10
1867	3167	Q06323	200	22	4	4	Carbamidomethylation	2792900	18181000	4220600	7269500	10597000	399120	28723	Proteasome activator complex subunit 1 OS=Homo sapiens OX=9606 GN=PSME1 PE=1 SV=1	Q06323	PSME1	0
1868	1385	Q6Y1H2	200	21	5	5		243370000	253820000	233580000	46010000	18609000	31119000	28368	Very-long-chain (3R)-3-hydroxyacyl-CoA dehydratase 2 OS=Homo sapiens OX=9606 GN=HACD2 PE=1 SV=1	Q6Y1H2	HACD2	1
1869	2094	P05166	200	15	5	5	Carbamidomethylation	46366000	75528000	104500000	0	0	0	58216	Propionyl-CoA carboxylase beta chain mitochondrial OS=Homo sapiens OX=9606 GN=PCCB PE=1 SV=3	P05166	PCCB	0
1871	3273	Q9Y230	200	28	11	11	Carbamidomethylation; Deamidation (NQ); Acetylation (N-term)	25976000	44828000	64135000	257080000	49018000	1326200	51157	RuvB-like 2 OS=Homo sapiens OX=9606 GN=RUVBL2 PE=1 SV=3	Q9Y230	RUVBL2	1
1872	2832	P28290	200	4	4	4		29808000	91332000	73748000	12773000	17425000	595370	138386	Sperm-specific antigen 2 OS=Homo sapiens OX=9606 GN=SSFA2 PE=1 SV=3	P28290	ITPRID2	4
1873	1578	Q12996	200	13	6	6		126390000	113850000	84920000	1751500	7588400	0	82922	Cleavage stimulation factor subunit 3 OS=Homo sapiens OX=9606 GN=CSTF3 PE=1 SV=1	Q12996	CSTF3	0
1874	1264	P61009	200	41	8	8	Deamidation (NQ)	362650000	472390000	496740000	23032000	39070000	81624000	20313	Signal peptidase complex subunit 3 OS=Homo sapiens OX=9606 GN=SPCS3 PE=1 SV=1	P61009	SPCS3	1
1875	1568	Q8WXF7	200	19	10	9	Carbamidomethylation	110030000	139850000	130310000	3314600	28949000	0	63544	Atlastin-1 OS=Homo sapiens OX=9606 GN=ATL1 PE=1 SV=1	Q8WXF7	ATL1	1
1876	1496	P41091	200	24	8	8	Carbamidomethylation; Acetylation (N-term)	44070000	166910000	57310000	9483400	16966000	24463000	51110	Eukaryotic translation initiation factor 2 subunit 3 OS=Homo sapiens OX=9606 GN=EIF2S3 PE=1 SV=3	P41091	EIF2S3	0
1877	2296	P05771	200	17	9	4	Carbamidomethylation; Deamidation (NQ); Acetylation (N-term)	26065000	83822000	35649000	11959000	7420800	162240	76869	Protein kinase C beta type OS=Homo sapiens OX=9606 GN=PRKCB PE=1 SV=4	P05771	PRKCB	3
1878	2313	P50502	200	15	4	4	Carbamidomethylation	83410000	52324000	79431000	47162000	19458000	1928800	41332	Hsc70-interacting protein OS=Homo sapiens OX=9606 GN=ST13 PE=1 SV=2	P50502	ST13	0
1878	2311	Q8IZP2	200	22	4	4	Carbamidomethylation	83410000	52324000	79431000	47162000	19458000	1928800	27407	Putative protein FAM10A4 OS=Homo sapiens OX=9606 GN=ST13P4 PE=5 SV=1	Q8IZP2	ST13P4	NA
1879	1589	P46063	200	15	7	7	Carbamidomethylation	44525000	20928000	44479000	12660000	9414000	0	73457	ATP-dependent DNA helicase Q1 OS=Homo sapiens OX=9606 GN=RECQL PE=1 SV=3	P46063	RECQL	1
1880	1804	P60228	200	16	6	6		23074000	21141000	74151000	17039000	14629000	10527000	52221	Eukaryotic translation initiation factor 3 subunit E OS=Homo sapiens OX=9606 GN=EIF3E PE=1 SV=1	P60228	EIF3E	1
1881	2556	Q15428	200	14	4	4	Carbamidomethylation; Deamidation (NQ)	34938000	79318000	79169000	11813000	16774000	28341000	49256	Splicing factor 3A subunit 2 OS=Homo sapiens OX=9606 GN=SF3A2 PE=1 SV=2	Q15428	SF3A2	0
1882	2723	Q13428	200	7	8	8	Phosphorylation (STY)	47925000	51996000	73500000	1299200	139430000	0	152105	Treacle protein OS=Homo sapiens OX=9606 GN=TCOF1 PE=1 SV=3	Q13428	TCOF1	0
1883	2193	A0MZ66	200	13	6	6	Carbamidomethylation	18983000	16608000	7635000	20654000	32295000	247580	71640	Shootin-1 OS=Homo sapiens OX=9606 GN=SHTN1 PE=1 SV=4	A0MZ66	SHTN1	2
1884	31053	Q14914	200	16	4	4		40931000	46060000	41425000	45193000	51202000	18345000	35870	Prostaglandin reductase 1 OS=Homo sapiens OX=9606 GN=PTGR1 PE=1 SV=2	Q14914	PTGR1	0
1885	1212	O76031	200	14	7	7		60889000	64046000	57712000	3947500	1628500	0	69224	ATP-dependent Clp protease ATP-binding subunit clpX-like mitochondrial OS=Homo sapiens OX=9606 GN=CLPX PE=1 SV=2	O76031	CLPX	0
1886	1826	Q9NWW5	200	20	4	4		257570000	237700000	225510000	11486000	22754000	1381600	35919	Ceroid-lipofuscinosis neuronal protein 6 OS=Homo sapiens OX=9606 GN=CLN6 PE=1 SV=1	Q9NWW5	CLN6	2
1887	1227	Q8NBN7	200	27	6	6		79180000	62319000	57765000	1365400	0	2305400	35932	Retinol dehydrogenase 13 OS=Homo sapiens OX=9606 GN=RDH13 PE=1 SV=2	Q8NBN7	RDH13	0
1888	66970	Q9NY35	200	23	5	5		51370000	139850000	198320000	131610000	108780000	6135400	28603	Claudin domain-containing protein 1 OS=Homo sapiens OX=9606 GN=CLDND1 PE=1 SV=1	Q9NY35	CLDND1	8
1889	1493	Q9NZV5	200	9	4	4		134680000	139600000	126940000	27046000	34244000	0	65813	Selenoprotein N OS=Homo sapiens OX=9606 GN=SELENON PE=1 SV=5	Q9NZV5	SELENON	0
1890	1591	P50897	200	23	4	4	Carbamidomethylation; Deamidation (NQ)	86549000	62016000	118790000	0	0	0	34193	Palmitoyl-protein thioesterase 1 OS=Homo sapiens OX=9606 GN=PPT1 PE=1 SV=1	P50897	PPT1	4
1891	7336	P50748	151.76	3	5	5	Carbamidomethylation	18943000	12917000	15932000	1833300	4734800	0	250746	Kinetochore-associated protein 1 OS=Homo sapiens OX=9606 GN=KNTC1 PE=1 SV=1	P50748	KNTC1	4
1892	9615	Q5VTL8	200	13	5	5	Carbamidomethylation; Deamidation (NQ); Phosphorylation (STY)	315150000	4108200	3158000	37208000	43522000	2127800	64468	Pre-mRNA-splicing factor 38B OS=Homo sapiens OX=9606 GN=PRPF38B PE=1 SV=1	Q5VTL8	PRPF38B	0
1893	58194	P51858	200	24	3	3	Carbamidomethylation	836780	0	4576800	4935400	1307300	1905400	26788	Hepatoma-derived growth factor OS=Homo sapiens OX=9606 GN=HDGF PE=1 SV=1	P51858	HDGF	3
1894	3831	Q9NSD9	200	16	9	9	Carbamidomethylation	57104000	61769000	58602000	9980100	13759000	0	66116	Phenylalanine--tRNA ligase beta subunit OS=Homo sapiens OX=9606 GN=FARSB PE=1 SV=3	Q9NSD9	FARSB	1
1895	1167	Q9UMS0	200	30	6	6	Carbamidomethylation	121870000	198240000	206670000	9160600	50079000	26201000	28463	NFU1 iron-sulfur cluster scaffold homolog mitochondrial OS=Homo sapiens OX=9606 GN=NFU1 PE=1 SV=2	Q9UMS0	NFU1	0
1896	2416	Q7Z794	138.54	10	9	3	Deamidation (NQ); Phosphorylation (STY)	0	4601700	7160300	4655500	9739600	209380	61901	Keratin type II cytoskeletal 1b OS=Homo sapiens OX=9606 GN=KRT77 PE=1 SV=3	Q7Z794	KRT77	2
1897	1331	P30837	200	22	8	5	Carbamidomethylation	78789000	8.3e+07	74508000	1225800	1766900	2311800	57206	Aldehyde dehydrogenase X mitochondrial OS=Homo sapiens OX=9606 GN=ALDH1B1 PE=1 SV=3	P30837	ALDH1B1	0
1898	2282	P46783	200	42	7	7		290440000	229960000	289190000	20894000	21764000	5597800	18898	40S ribosomal protein S10 OS=Homo sapiens OX=9606 GN=RPS10 PE=1 SV=1	P46783	RPS10	2
1899	1183	Q8N2F6	200	26	6	6		95137000	111530000	112020000	6186000	18984000	5731300	37540	Armadillo repeat-containing protein 10 OS=Homo sapiens OX=9606 GN=ARMC10 PE=1 SV=1	Q8N2F6	ARMC10	1
1900	2249	P61916	200	37	3	3	Carbamidomethylation; Oxidation (M); Acetylation (N-term)	147630000	387880000	428640000	0	0	0	16570	NPC intracellular cholesterol transporter 2 OS=Homo sapiens OX=9606 GN=NPC2 PE=1 SV=1	P61916	NPC2	3
1901	1414	Q9H4G4	200	42	4	4	Carbamidomethylation	224290000	337860000	310860000	18272000	111320000	9544100	17218	Golgi-associated plant pathogenesis-related protein 1 OS=Homo sapiens OX=9606 GN=GLIPR2 PE=1 SV=3	Q9H4G4	GLIPR2	3
1902	3788	O60271	200	6	4	4		626920	6478400	6004000	0	0	262870	146205	C-Jun-amino-terminal kinase-interacting protein 4 OS=Homo sapiens OX=9606 GN=SPAG9 PE=1 SV=4	O60271	SPAG9	0
1903	2923	P32121	200	13	5	5		49162000	37873000	51293000	5171500	20488000	54100000	46106	Beta-arrestin-2 OS=Homo sapiens OX=9606 GN=ARRB2 PE=1 SV=2	P32121	ARRB2	4
1904	49287	Q9Y6E2	200	15	8	7	Carbamidomethylation	107620000	119690000	62499000	19743000	9656400	330620	48162	Basic leucine zipper and W2 domain-containing protein 2 OS=Homo sapiens OX=9606 GN=BZW2 PE=1 SV=1	Q9Y6E2	BZW2	4
1905	1014	Q8N2G8	200	17	8	8	Carbamidomethylation	67001000	90428000	114150000	52628000	99530000	4246100	57523	GH3 domain-containing protein OS=Homo sapiens OX=9606 GN=GHDC PE=1 SV=2	Q8N2G8	GHDC	2
1906	1367	Q9BW60	200	17	4	4	Carbamidomethylation; Deamidation (NQ); Acetylation (N-term)	261980000	150930000	189470000	8615800	0	422170	32663	Elongation of very long chain fatty acids protein 1 OS=Homo sapiens OX=9606 GN=ELOVL1 PE=1 SV=1	Q9BW60	ELOVL1	1
1907	1007	O43292	200	11	8	8	Carbamidomethylation	103760000	48475000	44376000	45799000	75379000	782770	67623	Glycosylphosphatidylinositol anchor attachment 1 protein OS=Homo sapiens OX=9606 GN=GPAA1 PE=1 SV=3	O43292	GPAA1	1
1908	66949	O43688	200	27	6	6	Carbamidomethylation	47543000	0	5533200	29508000	19869000	16374000	32574	Phospholipid phosphatase 2 OS=Homo sapiens OX=9606 GN=PLPP2 PE=1 SV=1	O43688	PLPP2	5
1909	48665	P29372	200	20	3	3	Carbamidomethylation; Deamidation (NQ)	0	57001000	11727000	35950000	34151000	0	32869	DNA-3-methyladenine glycosylase OS=Homo sapiens OX=9606 GN=MPG PE=1 SV=3	P29372	MPG	0
1910	4205	Q16543	200	15	4	4		44085000	72385000	72430000	39886000	44055000	8313600	44468	Hsp90 co-chaperone Cdc37 OS=Homo sapiens OX=9606 GN=CDC37 PE=1 SV=1	Q16543	CDC37	0
1911	3595	Q92536	200	13	6	5		0	13927000	14625000	68147000	67126000	632670	56828	Y+L amino acid transporter 2 OS=Homo sapiens OX=9606 GN=SLC7A6 PE=1 SV=3	Q92536	SLC7A6	10
1912	1456	Q8IWA4	200	14	6	5	Carbamidomethylation	1648700000	1843700000	53609000	4839300	6776800	2744500	84160	Mitofusin-1 OS=Homo sapiens OX=9606 GN=MFN1 PE=1 SV=3	Q8IWA4	MFN1	1
1914	66968	Q9NUE0	200	22	6	6	Carbamidomethylation; Deamidation (NQ)	33340000	55246000	48506000	46096000	46586000	7149000	42031	Palmitoyltransferase ZDHHC18 OS=Homo sapiens OX=9606 GN=ZDHHC18 PE=1 SV=2	Q9NUE0	ZDHHC18	1
1915	12951	Q5SW79	200	7	8	8		17457000	16306000	47706000	6459800	7755700	811220	175292	Centrosomal protein of 170 kDa OS=Homo sapiens OX=9606 GN=CEP170 PE=1 SV=1	Q5SW79	CEP170	8
1916	1932	Q96C36	200	24	5	5	Carbamidomethylation	48060000	38862000	43840000	5236100	258230000	10478000	33637	Pyrroline-5-carboxylate reductase 2 OS=Homo sapiens OX=9606 GN=PYCR2 PE=1 SV=1	Q96C36	PYCR2	0
1917	12315	P23771	200	15	4	4	Carbamidomethylation	0	4998200	872450	46357000	34474000	1392800	47916	Trans-acting T-cell-specific transcription factor GATA-3 OS=Homo sapiens OX=9606 GN=GATA3 PE=1 SV=1	P23771	GATA3	0
1918	1683	Q86VR2	200	16	5	5	Acetylation (N-term)	342850000	2.34e+08	255300000	216110000	254040000	115650000	51396	Reticulophagy regulator 3 OS=Homo sapiens OX=9606 GN=RETREG3 PE=1 SV=1	Q86VR2	RETREG3	1
1919	1413	Q6UX53	200	36	9	9	Carbamidomethylation	209420000	235500000	262960000	16673000	26476000	0	27775	Methyltransferase-like protein 7B OS=Homo sapiens OX=9606 GN=METTL7B PE=1 SV=2	Q6UX53	METTL7B	0
1920	2189	Q7KZN9	200	17	5	5		79861000	114820000	159250000	4992600	2947000	157350	46030	Cytochrome c oxidase assembly protein COX15 homolog OS=Homo sapiens OX=9606 GN=COX15 PE=1 SV=1	Q7KZN9	COX15	1
1921	67007	Q12891	200	17	6	6	Carbamidomethylation; Deamidation (NQ)	23188000	39805000	41530000	46077000	36159000	2674800	53860	Hyaluronidase-2 OS=Homo sapiens OX=9606 GN=HYAL2 PE=1 SV=4	Q12891	HYAL2	9
1922	9524	Q92522	200	23	6	6	Deamidation (NQ)	66778000	81392000	61508000	57795000	59467000	21186000	22487	Histone H1x OS=Homo sapiens OX=9606 GN=H1FX PE=1 SV=1	Q92522	H1FX	0
1923	48804	Q7Z6M3	200	14	4	4	Carbamidomethylation	24749000	20073000	14656000	5957800	7612800	275190	38735	Allergin-1 OS=Homo sapiens OX=9606 GN=MILR1 PE=1 SV=2	Q7Z6M3	MILR1	10
1924	2643	O15294	200	10	7	7	Carbamidomethylation	24751000	16702000	44941000	11537000	13704000	0	116924	UDP-N-acetylglucosamine--peptide N-acetylglucosaminyltransferase 110 kDa subunit OS=Homo sapiens OX=9606 GN=OGT PE=1 SV=3	O15294	OGT	3
1925	2135	Q14444	200	12	6	6	Deamidation (NQ)	89413000	120570000	110540000	19276000	28643000	1531000	78366	Caprin-1 OS=Homo sapiens OX=9606 GN=CAPRIN1 PE=1 SV=2	Q14444	CAPRIN1	2
1926	1819	Q8NCA5	200	11	4	3	Acetylation (N-term)	67713000	70182000	64796000	9149400	13164000	2256400	55401	Protein FAM98A OS=Homo sapiens OX=9606 GN=FAM98A PE=1 SV=1	Q8NCA5	FAM98A	0
1927	1471	O00400	200	12	5	5	Carbamidomethylation	151880000	152420000	277910000	865060	894780	16088	60909	Acetyl-coenzyme A transporter 1 OS=Homo sapiens OX=9606 GN=SLC33A1 PE=1 SV=1	O00400	SLC33A1	9
1928	9525	Q8NC42	200	22	6	6	Carbamidomethylation	7757700	5927400	5069100	74025000	50026000	13705000	43165	E3 ubiquitin-protein ligase RNF149 OS=Homo sapiens OX=9606 GN=RNF149 PE=2 SV=2	Q8NC42	RNF149	4
1929	1233	P42356	200	7	9	9	Carbamidomethylation	19576000	22142000	28820000	10476000	14355000	0	236828	Phosphatidylinositol 4-kinase alpha OS=Homo sapiens OX=9606 GN=PI4KA PE=1 SV=4	P42356	PI4KA	5
1930	2122	O60337	200	8	4	4	Carbamidomethylation; Deamidation (NQ)	11085000	15054000	20758000	0	204240	0	102545	E3 ubiquitin-protein ligase MARCH6 OS=Homo sapiens OX=9606 GN=MARCH6 PE=1 SV=2	O60337	MARCH6	9
1931	2215	Q9BV23	200	16	4	4	Carbamidomethylation	40097000	49723000	54696000	22609000	15390000	8084500	38331	Monoacylglycerol lipase ABHD6 OS=Homo sapiens OX=9606 GN=ABHD6 PE=1 SV=1	Q9BV23	ABHD6	9
1932	9558	Q52LJ0	200	23	5	4	Carbamidomethylation; Acetylation (N-term)	32990000	29547000	34528000	3261300	11432000	0	37191	Protein FAM98B OS=Homo sapiens OX=9606 GN=FAM98B PE=1 SV=1	Q52LJ0	FAM98B	0
1933	1893	Q8NBJ9	200	9	6	6	Carbamidomethylation; Deamidation (NQ)	87536000	46275000	38522000	0	1159100	0	94454	SID1 transmembrane family member 2 OS=Homo sapiens OX=9606 GN=SIDT2 PE=1 SV=2	Q8NBJ9	SIDT2	10
1934	4179	Q86Y56	200	8	5	5	Carbamidomethylation	34558000	33226000	69410000	7945200	8195100	2621600	93521	Dynein assembly factor 5 axonemal OS=Homo sapiens OX=9606 GN=DNAAF5 PE=1 SV=4	Q86Y56	DNAAF5	0
1935	1350	Q86YS6	200	35	5	4	Carbamidomethylation; Acetylation (N-term)	129330000	63086000	50490000	46108000	820550	17226000	23339	Ras-related protein Rab-43 OS=Homo sapiens OX=9606 GN=RAB43 PE=1 SV=1	Q86YS6	RAB43	1
1936	1706	Q86SX6	200	40	4	4	Carbamidomethylation	153420000	123310000	117290000	55499000	45910000	4406100	16628	Glutaredoxin-related protein 5 mitochondrial OS=Homo sapiens OX=9606 GN=GLRX5 PE=1 SV=2	Q86SX6	GLRX5	0
1937	1987	Q92947	200	18	5	5	Carbamidomethylation	76068000	59935000	57908000	6211000	4083100	2664600	48127	Glutaryl-CoA dehydrogenase mitochondrial OS=Homo sapiens OX=9606 GN=GCDH PE=1 SV=1	Q92947	GCDH	0
1938	41777	Q96CC6	140.74	9	5	4	Carbamidomethylation; Deamidation (NQ); Acetylation (N-term)	3069700	6232400	0	6491100	11056000	11353000	97401	Inactive rhomboid protein 1 OS=Homo sapiens OX=9606 GN=RHBDF1 PE=1 SV=2	Q96CC6	RHBDF1	1
1939	66919	Q08380	200	19	8	8	Carbamidomethylation; Deamidation (NQ)	95180000	151630000	131990000	31372000	28219000	25405000	65331	Galectin-3-binding protein OS=Homo sapiens OX=9606 GN=LGALS3BP PE=1 SV=1	Q08380	LGALS3BP	5
1940	1853	Q92620	200	6	7	6	Acetylation (N-term)	20293000	4931300	2378500	5888900	380680	0	140502	Pre-mRNA-splicing factor ATP-dependent RNA helicase PRP16 OS=Homo sapiens OX=9606 GN=DHX38 PE=1 SV=2	Q92620	DHX38	2
1941	48723	Q15056	200	25	4	4		12134000	19603000	10181000	8957100	3238400	0	27385	Eukaryotic translation initiation factor 4H OS=Homo sapiens OX=9606 GN=EIF4H PE=1 SV=5	Q15056	EIF4H	1
1942	66939	Q9UF33	27.31	9	7	3	Carbamidomethylation; Deamidation (NQ); Oxidation (M)	7970500	13668000	30097000	9598000	8737700	53040000	116379	Ephrin type-A receptor 6 OS=Homo sapiens OX=9606 GN=EPHA6 PE=2 SV=3	Q9UF33	EPHA6	9
1944	9978	Q96EB6	200	13	7	7	Carbamidomethylation; Phosphorylation (STY)	496160000	618390000	42575000	21590000	24312000	1086800	81681	NAD-dependent protein deacetylase sirtuin-1 OS=Homo sapiens OX=9606 GN=SIRT1 PE=1 SV=2	Q96EB6	SIRT1	0
1945	4231	Q13363	200	20	5	4	Carbamidomethylation; Deamidation (NQ); Acetylation (N-term)	51532000	66305000	72643000	0	889050	3466500	47535	C-terminal-binding protein 1 OS=Homo sapiens OX=9606 GN=CTBP1 PE=1 SV=2	Q13363	CTBP1	0
1946	66941	O43155	200	11	6	6	Carbamidomethylation; Oxidation (M)	62445000	48682000	37536000	1113600	12123000	0	74049	Leucine-rich repeat transmembrane protein FLRT2 OS=Homo sapiens OX=9606 GN=FLRT2 PE=1 SV=1	O43155	FLRT2	9
1947	1172	Q9P0I2	200	31	6	6		2.36e+08	243620000	208980000	3757800	12257000	1139300	29952	ER membrane protein complex subunit 3 OS=Homo sapiens OX=9606 GN=EMC3 PE=1 SV=3	Q9P0I2	EMC3	1
1948	1711	Q49A26	200	8	3	3		74341000	74621000	74646000	15112000	0	2800600	60556	Putative oxidoreductase GLYR1 OS=Homo sapiens OX=9606 GN=GLYR1 PE=1 SV=3	Q49A26	GLYR1	0
1949	2594	Q6L8Q7	200	9	4	4		65560000	67716000	72085000	13587000	19209000	2017700	67352	2' 5'-phosphodiesterase 12 OS=Homo sapiens OX=9606 GN=PDE12 PE=1 SV=2	Q6L8Q7	PDE12	0
1950	1314	Q05209	200	11	6	6	Carbamidomethylation	51268000	51042000	53205000	3342400	3434800	15023000	88106	Tyrosine-protein phosphatase non-receptor type 12 OS=Homo sapiens OX=9606 GN=PTPN12 PE=1 SV=3	Q05209	PTPN12	4
1951	49872	Q9NP74	200	14	5	5	Carbamidomethylation	21307000	11894000	11050000	39548000	13303000	6749400	62758	Palmdelphin OS=Homo sapiens OX=9606 GN=PALMD PE=1 SV=1	Q9NP74	PALMD	2
1952	1186	Q9BX95	200	18	6	6	Carbamidomethylation; Deamidation (NQ)	42274000	47198000	38099000	159040000	35249000	7868300	49108	Sphingosine-1-phosphate phosphatase 1 OS=Homo sapiens OX=9606 GN=SGPP1 PE=1 SV=2	Q9BX95	SGPP1	4
1953	1943	Q9HCN8	200	33	4	4	Carbamidomethylation	62071000	389750000	81835000	5041000	14362000	1525800	23598	Stromal cell-derived factor 2-like protein 1 OS=Homo sapiens OX=9606 GN=SDF2L1 PE=1 SV=2	Q9HCN8	SDF2L1	3
1954	3657	O00469	200	15	9	7	Carbamidomethylation	20551000	23812000	0	0	0	0	84686	Procollagen-lysine 2-oxoglutarate 5-dioxygenase 2 OS=Homo sapiens OX=9606 GN=PLOD2 PE=1 SV=2	O00469	PLOD2	0
1955	1580	O43432	26.52	4	6	2	Carbamidomethylation	10866000	5989900	7613900	20190000	1633500	5144400	176651	Eukaryotic translation initiation factor 4 gamma 3 OS=Homo sapiens OX=9606 GN=EIF4G3 PE=1 SV=2	O43432	EIF4G3	0
1956	1660	Q08257	200	23	4	4	Carbamidomethylation	137840000	183010000	165050000	17370000	17084000	0	35207	Quinone oxidoreductase OS=Homo sapiens OX=9606 GN=CRYZ PE=1 SV=1	Q08257	CRYZ	0
1957	1297	Q13315	200	5	10	10	Carbamidomethylation; Acetylation (N-term)	30379000	15285000	51652000	25295000	28064000	0	350687	Serine-protein kinase ATM OS=Homo sapiens OX=9606 GN=ATM PE=1 SV=4	Q13315	ATM	5
1958	1175	Q9NVV0	200	29	6	6	Deamidation (NQ); Oxidation (M); Acetylation (N-term)	132070000	144020000	139190000	10275000	15610000	0	32510	Trimeric intracellular cation channel type B OS=Homo sapiens OX=9606 GN=TMEM38B PE=1 SV=1	Q9NVV0	TMEM38B	1
1959	2329	Q9Y3A6	200	27	5	5	Carbamidomethylation	298730000	289430000	267380000	9208000	3096500	128560000	26005	Transmembrane emp24 domain-containing protein 5 OS=Homo sapiens OX=9606 GN=TMED5 PE=1 SV=1	Q9Y3A6	TMED5	1
1960	1662	P43307	200	18	4	4		775270000	731300000	672890000	96553000	56492000	29411000	32235	Translocon-associated protein subunit alpha OS=Homo sapiens OX=9606 GN=SSR1 PE=1 SV=3	P43307	SSR1	1
1961	1541	P37268	200	15	5	5	Carbamidomethylation	55378000	86793000	93320000	1441400	3651800	0	48115	Squalene synthase OS=Homo sapiens OX=9606 GN=FDFT1 PE=1 SV=1	P37268	FDFT1	1
1962	1907	P08236	200	10	5	5	Deamidation (NQ)	7730300	11827000	26653000	0	0	0	74732	Beta-glucuronidase OS=Homo sapiens OX=9606 GN=GUSB PE=1 SV=2	P08236	GUSB	4
1963	1537	P35658	42.86	4	4	4	Phosphorylation (STY)	20190000	6874300	8359400	7047800	9438100	3187800	213618	Nuclear pore complex protein Nup214 OS=Homo sapiens OX=9606 GN=NUP214 PE=1 SV=2	P35658	NUP214	4
1964	1867	Q12866	200	8	5	4	Carbamidomethylation	64245000	60935000	42636000	0	75092000	14651000	110249	Tyrosine-protein kinase Mer OS=Homo sapiens OX=9606 GN=MERTK PE=1 SV=2	Q12866	MERTK	9
1965	9490	P51665	200	16	3	3		14112000	12164000	25200000	0	3120000	10642000	37025	26S proteasome non-ATPase regulatory subunit 7 OS=Homo sapiens OX=9606 GN=PSMD7 PE=1 SV=2	P51665	PSMD7	2
1966	66948	P50479	200	28	6	6	Carbamidomethylation	35662000	76181000	103130000	19440000	26946000	785450	35398	PDZ and LIM domain protein 4 OS=Homo sapiens OX=9606 GN=PDLIM4 PE=1 SV=2	P50479	PDLIM4	1
1967	49062	Q9H1U4	200	8	4	4	Carbamidomethylation	23405000	26458000	31423000	17378000	47279000	1205100	62984	Multiple epidermal growth factor-like domains protein 9 OS=Homo sapiens OX=9606 GN=MEGF9 PE=2 SV=3	Q9H1U4	MEGF9	9
1968	66994	P35080	200	26	4	4	Deamidation (NQ)	191470000	55934000	102920000	584780000	684280000	11158000	15046	Profilin-2 OS=Homo sapiens OX=9606 GN=PFN2 PE=1 SV=3	P35080	PFN2	0
1969	1171	P51790	200	11	6	4	Carbamidomethylation	71798000	60934000	82025000	6673700	9945700	12863000	90966	H(+)/Cl(-) exchange transporter 3 OS=Homo sapiens OX=9606 GN=CLCN3 PE=1 SV=2	P51790	CLCN3	8
1970	1621	Q9GZY8	200	24	6	6	Deamidation (NQ)	307260000	323710000	322300000	27547000	37202000	1522900	38465	Mitochondrial fission factor OS=Homo sapiens OX=9606 GN=MFF PE=1 SV=1	Q9GZY8	MFF	0
1971	1989	Q92643	200	19	5	5	Carbamidomethylation	90580000	99775000	126570000	1261600	0	0	45252	GPI-anchor transamidase OS=Homo sapiens OX=9606 GN=PIGK PE=1 SV=2	Q92643	PIGK	1
1972	66990	Q03135	200	31	5	5		0	1620900	1662200	0	10524000	0	20472	Caveolin-1 OS=Homo sapiens OX=9606 GN=CAV1 PE=1 SV=4	Q03135	CAV1	3
1973	1693	Q92769	119.35	20	6	4	Carbamidomethylation	25327000	28410000	54179000	6461300	5662200	47193000	55364	Histone deacetylase 2 OS=Homo sapiens OX=9606 GN=HDAC2 PE=1 SV=2	Q92769	HDAC2	0
1974	2230	O75410	200	9	5	5	Deamidation (NQ); Acetylation (N-term)	26677000	37575000	41513000	0	973440	5886900	87794	Transforming acidic coiled-coil-containing protein 1 OS=Homo sapiens OX=9606 GN=TACC1 PE=1 SV=2	O75410	TACC1	1
1975	1584	Q9H2F3	200	25	6	6	Carbamidomethylation	52945000	65228000	138230000	0	0	1262900	41016	3 beta-hydroxysteroid dehydrogenase type 7 OS=Homo sapiens OX=9606 GN=HSD3B7 PE=1 SV=2	Q9H2F3	HSD3B7	2
1976	2108	Q6UN15	200	17	5	5	Deamidation (NQ)	21896000	34363000	35347000	27610000	1215400	21129000	66526	Pre-mRNA 3'-end-processing factor FIP1 OS=Homo sapiens OX=9606 GN=FIP1L1 PE=1 SV=1	Q6UN15	FIP1L1	0
1977	11015	P52701	200	3	4	4		12411000	9076100	16147000	9916800	16483000	0	152785	DNA mismatch repair protein Msh6 OS=Homo sapiens OX=9606 GN=MSH6 PE=1 SV=2	P52701	MSH6	0
1978	48692	P02765	200	6	5	5	Carbamidomethylation; Phosphorylation (STY)	645570	22336000	13094000	689760000	326580000	4071700	39325	Alpha-2-HS-glycoprotein OS=Homo sapiens OX=9606 GN=AHSG PE=1 SV=1	P02765	AHSG	5
1979	1447	P18085	200	51	8	4	Deamidation (NQ); Oxidation (M)	91636000	82390000	74102000	9144400	8783000	3010000	20511	ADP-ribosylation factor 4 OS=Homo sapiens OX=9606 GN=ARF4 PE=1 SV=3	P18085	ARF4	5
1980	2246	Q8N1S5	200	17	4	4		193920000	182650000	177750000	13755000	25488000	0	35396	Zinc transporter ZIP11 OS=Homo sapiens OX=9606 GN=SLC39A11 PE=2 SV=3	Q8N1S5	SLC39A11	4
1981	1131	Q53H82	200	26	5	5	Carbamidomethylation	117880000	126830000	99999000	2815700	0	4891700	32806	Endoribonuclease LACTB2 OS=Homo sapiens OX=9606 GN=LACTB2 PE=1 SV=2	Q53H82	LACTB2	0
1982	2752	P62195	200	24	7	7	Carbamidomethylation	58144000	26492000	43539000	15684000	14911000	5216000	45626	26S proteasome regulatory subunit 8 OS=Homo sapiens OX=9606 GN=PSMC5 PE=1 SV=1	P62195	PSMC5	2
1983	1190	Q13523	200	7	6	6	Carbamidomethylation; Phosphorylation (STY)	52492000	48093000	46273000	855560	1201200	0	116987	Serine/threonine-protein kinase PRP4 homolog OS=Homo sapiens OX=9606 GN=PRPF4B PE=1 SV=3	Q13523	PRPF4B	0
1984	4476	Q8WVV9	200	15	6	5	Carbamidomethylation	53595000	14836000	52065000	12415000	3809700	877680	60083	Heterogeneous nuclear ribonucleoprotein L-like OS=Homo sapiens OX=9606 GN=HNRNPLL PE=1 SV=1	Q8WVV9	HNRNPLL	1
1985	1684	P43353	200	13	6	4		44228000	355900000	37905000	0	607240	0	51840	Aldehyde dehydrogenase family 3 member B1 OS=Homo sapiens OX=9606 GN=ALDH3B1 PE=1 SV=1	P43353	ALDH3B1	3
1986	25831	Q7KZI7	200	12	6	4	Carbamidomethylation	3747600	7121000	3726000	8258100	13178000	423300	87911	Serine/threonine-protein kinase MARK2 OS=Homo sapiens OX=9606 GN=MARK2 PE=1 SV=2	Q7KZI7	MARK2	4
1987	1579	Q15437	27.46	14	8	6	Carbamidomethylation; Deamidation (NQ); Phosphorylation (STY); Acetylation (N-term)	84323000	83757000	77995000	176060000	173040000	90335000	86479	Protein transport protein Sec23B OS=Homo sapiens OX=9606 GN=SEC23B PE=1 SV=2	Q15437	SEC23B	0
1988	1583	O00560	200	26	4	4	Deamidation (NQ)	73192000	116650000	61496000	2971500	2937300	158910	32444	Syntenin-1 OS=Homo sapiens OX=9606 GN=SDCBP PE=1 SV=1	O00560	SDCBP	1
1989	66914	P54577	200	22	10	10	Carbamidomethylation; Deamidation (NQ)	131990000	29809000	30254000	1857000	26805000	1388900	59144	Tyrosine--tRNA ligase cytoplasmic OS=Homo sapiens OX=9606 GN=YARS PE=1 SV=4	P54577	YARS	7
1990	10976	Q9P296	200	13	4	4	Carbamidomethylation	0	0	37032	9690300	6658000	15554000	36080	C5a anaphylatoxin chemotactic receptor 2 OS=Homo sapiens OX=9606 GN=C5AR2 PE=1 SV=1	Q9P296	C5AR2	10
1991	2167	P52815	200	35	4	4	Deamidation (NQ)	217910000	98139000	127760000	107750000	145270000	196880000	21348	39S ribosomal protein L12 mitochondrial OS=Homo sapiens OX=9606 GN=MRPL12 PE=1 SV=2	P52815	MRPL12	0
1992	1277	Q13190	200	30	7	7		56603000	46066000	55332000	10778000	35267000	8040100	39673	Syntaxin-5 OS=Homo sapiens OX=9606 GN=STX5 PE=1 SV=2	Q13190	STX5	1
1993	1449	Q16827	200	4	4	3	Carbamidomethylation	83517000	75319000	72127000	168240	0	8337100	138344	Receptor-type tyrosine-protein phosphatase O OS=Homo sapiens OX=9606 GN=PTPRO PE=1 SV=2	Q16827	PTPRO	10
1994	1091	P38435	200	14	8	8	Carbamidomethylation	72393000	90782000	97112000	0	0	0	87561	Vitamin K-dependent gamma-carboxylase OS=Homo sapiens OX=9606 GN=GGCX PE=1 SV=2	P38435	GGCX	2
1995	18604	P23193	100.96	25	6	6	Carbamidomethylation; Phosphorylation (STY)	309360000	16845000	20491000	8370900	17337000	20612000	33970	Transcription elongation factor A protein 1 OS=Homo sapiens OX=9606 GN=TCEA1 PE=1 SV=2	P23193	TCEA1	0
1996	66930	Q9UHE8	200	19	8	8	Carbamidomethylation	53784000	13106000	25352000	8905700	6093800	157480	39851	Metalloreductase STEAP1 OS=Homo sapiens OX=9606 GN=STEAP1 PE=2 SV=1	Q9UHE8	STEAP1	7
1997	2142	Q01105	200	34	6	6		32409000	31155000	29783000	8796200	31284000	1180100	33489	Protein SET OS=Homo sapiens OX=9606 GN=SET PE=1 SV=3	Q01105	SET	0
1999	1936	P24928	200	8	9	9	Deamidation (NQ); Phosphorylation (STY); Acetylation (N-term)	13143000	26317000	22554000	54560000	5064800	48445	217174	DNA-directed RNA polymerase II subunit RPB1 OS=Homo sapiens OX=9606 GN=POLR2A PE=1 SV=2	P24928	POLR2A	0
2000	1878	Q641Q2	144.49	9	7	7		36033000	48974000	25542000	38541000	37662000	6262500	147183	WASH complex subunit 2A OS=Homo sapiens OX=9606 GN=WASHC2A PE=1 SV=3	Q641Q2	WASHC2A	7
2001	1616	P35268	200	39	3	3	Carbamidomethylation; Deamidation (NQ); Oxidation (M); Acetylation (N-term)	545490000	712130000	914510000	33324000	58446000	6137200	14787	60S ribosomal protein L22 OS=Homo sapiens OX=9606 GN=RPL22 PE=1 SV=2	P35268	RPL22	1
2002	1654	P09012	200	26	7	5	Deamidation (NQ); Acetylation (N-term)	84143000	101700000	115530000	1542200	8181500	29479000	31280	U1 small nuclear ribonucleoprotein A OS=Homo sapiens OX=9606 GN=SNRPA PE=1 SV=3	P09012	SNRPA	0
2003	2504	P61254	200	34	7	7	Deamidation (NQ)	171810000	224170000	230880000	15450000	9335900	1546700	17258	60S ribosomal protein L26 OS=Homo sapiens OX=9606 GN=RPL26 PE=1 SV=1	P61254	RPL26	3
2004	1894	P55010	200	18	7	7	Carbamidomethylation; Oxidation (M)	53087000	47682000	19591000	22454000	60829000	0	49223	Eukaryotic translation initiation factor 5 OS=Homo sapiens OX=9606 GN=EIF5 PE=1 SV=2	P55010	EIF5	7
2005	1839	P22570	200	17	6	6	Carbamidomethylation	88254000	64733000	59317000	11626000	85822000	0	53837	NADPH:adrenodoxin oxidoreductase mitochondrial OS=Homo sapiens OX=9606 GN=FDXR PE=1 SV=3	P22570	FDXR	0
2006	10235	P48634	200	2	3	3		18481000	43586	33117000	2289700	3307300	0	228861	Protein PRRC2A OS=Homo sapiens OX=9606 GN=PRRC2A PE=1 SV=3	P48634	PRRC2A	4
2007	1697	O15121	200	20	4	4		270360000	318510000	316100000	4153300	8886400	578040	37866	Sphingolipid delta(4)-desaturase DES1 OS=Homo sapiens OX=9606 GN=DEGS1 PE=1 SV=1	O15121	DEGS1	3
2009	1691	P03915	200	12	5	5		136030000	116100000	140410000	0	0	0	67027	NADH-ubiquinone oxidoreductase chain 5 OS=Homo sapiens OX=9606 GN=MT-ND5 PE=1 SV=2	P03915	MT-ND5	3
2010	1784	Q3KQU3	200	7	4	4	Deamidation (NQ); Phosphorylation (STY)	513610000	192850000	270530000	11398000	14424000	549530	92820	MAP7 domain-containing protein 1 OS=Homo sapiens OX=9606 GN=MAP7D1 PE=1 SV=1	Q3KQU3	MAP7D1	0
2011	2158	Q9NVH0	200	12	5	5	Carbamidomethylation; Deamidation (NQ)	74998000	85972000	76587000	11509000	17982000	0	70353	Exonuclease 3'-5' domain-containing protein 2 OS=Homo sapiens OX=9606 GN=EXD2 PE=1 SV=2	Q9NVH0	EXD2	0
2012	4993	O75937	200	24	4	4	Deamidation (NQ)	16496000	18711000	22568000	4916600	50641000	1943900	29842	DnaJ homolog subfamily C member 8 OS=Homo sapiens OX=9606 GN=DNAJC8 PE=1 SV=2	O75937	DNAJC8	0
2013	2097	Q9H7D0	200	5	7	7	Carbamidomethylation; Deamidation (NQ)	19224000	32905000	26844000	3806600	1813900	0	215307	Dedicator of cytokinesis protein 5 OS=Homo sapiens OX=9606 GN=DOCK5 PE=1 SV=3	Q9H7D0	DOCK5	6
2014	48643	Q9ULA0	200	28	7	7	Carbamidomethylation; Deamidation (NQ)	50793000	1.15e+08	34425000	11870000	9363700	841600	52428	Aspartyl aminopeptidase OS=Homo sapiens OX=9606 GN=DNPEP PE=1 SV=1	Q9ULA0	DNPEP	7
2015	49452	P52569	200	18	10	9	Carbamidomethylation; Oxidation (M)	1192400000	1044300000	1131300000	36860000	33767000	4006400	71673	Cationic amino acid transporter 2 OS=Homo sapiens OX=9606 GN=SLC7A2 PE=1 SV=2	P52569	SLC7A2	10
2016	1664	Q7LGA3	200	20	6	6	Carbamidomethylation; Deamidation (NQ)	61618000	80763000	80448000	669340000	453360000	275780000	41881	Heparan sulfate 2-O-sulfotransferase 1 OS=Homo sapiens OX=9606 GN=HS2ST1 PE=1 SV=1	Q7LGA3	HS2ST1	2
2017	1744	Q8N386	200	23	5	5	Carbamidomethylation	160790000	189660000	184500000	896340	0	0	33179	Leucine-rich repeat-containing protein 25 OS=Homo sapiens OX=9606 GN=LRRC25 PE=1 SV=2	Q8N386	LRRC25	9
2018	1032	P20138	200	27	8	8	Phosphorylation (STY)	216130000	193700000	244400000	10375000	14523000	4974200	39825	Myeloid cell surface antigen CD33 OS=Homo sapiens OX=9606 GN=CD33 PE=1 SV=2	P20138	CD33	9
2019	2404	P84077	200	51	8	3	Deamidation (NQ); Oxidation (M)	4304300	806380000	39987000	29281000	11845000	72024000	20697	ADP-ribosylation factor 1 OS=Homo sapiens OX=9606 GN=ARF1 PE=1 SV=2	P84077	ARF1	3
2019	2403	P61204	200	51	8	3	Deamidation (NQ); Oxidation (M)	4304300	806380000	39987000	29281000	11845000	72024000	20601	ADP-ribosylation factor 3 OS=Homo sapiens OX=9606 GN=ARF3 PE=1 SV=2	P61204	ARF3	5
2020	1515	Q9H8P0	200	13	6	6	Carbamidomethylation	135790000	100550000	107530000	3417500	5188000	2914100	36521	Polyprenol reductase OS=Homo sapiens OX=9606 GN=SRD5A3 PE=1 SV=1	Q9H8P0	SRD5A3	2
2021	1685	Q6N075	200	11	3	3	Carbamidomethylation	103830000	104940000	97717000	962020	0	0	49765	Molybdate-anion transporter OS=Homo sapiens OX=9606 GN=MFSD5 PE=1 SV=2	Q6N075	MFSD5	5
2022	1854	Q9Y224	200	26	4	4		37579000	44863000	50379000	20707000	24246000	7746300	28068	RNA transcription translation and transport factor protein OS=Homo sapiens OX=9606 GN=RTRAF PE=1 SV=1	Q9Y224	RTRAF	0
2023	66924	Q14627	200	18	8	8	Carbamidomethylation	36554000	72491000	73756000	88708000	90528000	4600900	44177	Interleukin-13 receptor subunit alpha-2 OS=Homo sapiens OX=9606 GN=IL13RA2 PE=1 SV=1	Q14627	IL13RA2	10
2024	2755	P54727	200	16	4	4		40861000	80357000	55030000	7443200	16608000	1388900	43171	UV excision repair protein RAD23 homolog B OS=Homo sapiens OX=9606 GN=RAD23B PE=1 SV=1	P54727	RAD23B	0
2025	1487	Q2TAY7	200	19	7	7	Carbamidomethylation	52860000	39888000	47762000	857660	2212400	0	57544	WD40 repeat-containing protein SMU1 OS=Homo sapiens OX=9606 GN=SMU1 PE=1 SV=2	Q2TAY7	SMU1	0
2026	1949	Q9NZJ7	200	19	6	6		91473000	121890000	148640000	29888000	40143000	0	41544	Mitochondrial carrier homolog 1 OS=Homo sapiens OX=9606 GN=MTCH1 PE=1 SV=1	Q9NZJ7	MTCH1	3
2027	1246	Q8TB96	200	13	6	6		19532000	16769000	16337000	8816400	7936200	0	68108	T-cell immunomodulatory protein OS=Homo sapiens OX=9606 GN=ITFG1 PE=1 SV=1	Q8TB96	ITFG1	1
2028	1426	Q9NYK5	44.87	19	6	6		104290000	102790000	120470000	25973000	26872000	63460000	38712	39S ribosomal protein L39 mitochondrial OS=Homo sapiens OX=9606 GN=MRPL39 PE=1 SV=3	Q9NYK5	MRPL39	0
2029	1386	P67812	200	28	6	6	Oxidation (M)	177760000	201870000	239620000	468900	0	0	20625	Signal peptidase complex catalytic subunit SEC11A OS=Homo sapiens OX=9606 GN=SEC11A PE=1 SV=1	P67812	SEC11A	1
2030	4803	Q96I24	200	16	5	4	Carbamidomethylation; Deamidation (NQ)	27210000	32904000	45826000	69540000	5122100	1376000	61640	Far upstream element-binding protein 3 OS=Homo sapiens OX=9606 GN=FUBP3 PE=1 SV=2	Q96I24	FUBP3	1
2031	2115	Q0JRZ9	200	11	5	5	Carbamidomethylation; Deamidation (NQ)	25533000	24993000	35086000	2.1e+07	22051000	62985	88924	F-BAR domain only protein 2 OS=Homo sapiens OX=9606 GN=FCHO2 PE=1 SV=2	Q0JRZ9	FCHO2	8
2032	2190	Q9BZZ5	200	11	4	4		48419000	53222000	55828000	25728000	4426400	0	59005	Apoptosis inhibitor 5 OS=Homo sapiens OX=9606 GN=API5 PE=1 SV=3	Q9BZZ5	API5	1
2033	1875	Q9UL46	200	31	5	5	Deamidation (NQ); Phosphorylation (STY)	46027000	50619000	53772000	5673400	9969800	5044600	27402	Proteasome activator complex subunit 2 OS=Homo sapiens OX=9606 GN=PSME2 PE=1 SV=4	Q9UL46	PSME2	2
2034	3793	P49591	200	27	10	10	Carbamidomethylation	10542000	278870000	363960000	19571000	24291000	33709	58777	Serine--tRNA ligase cytoplasmic OS=Homo sapiens OX=9606 GN=SARS PE=1 SV=3	P49591	SARS	0
2035	2549	Q96JI7	200	3	5	5	Carbamidomethylation; Deamidation (NQ)	30578000	55227000	43368000	0	0	0	278866	Spatacsin OS=Homo sapiens OX=9606 GN=SPG11 PE=1 SV=3	Q96JI7	SPG11	4
2036	66985	Q9Y4K0	200	9	5	5	Carbamidomethylation	9764100	46390000	272690000	60823000	66128000	633560	86725	Lysyl oxidase homolog 2 OS=Homo sapiens OX=9606 GN=LOXL2 PE=1 SV=1	Q9Y4K0	LOXL2	4
2037	1834	Q5BJH7	200	14	3	3	Acetylation (N-term)	183350000	247400000	236310000	180450000	209600000	14618000	34435	Protein YIF1B OS=Homo sapiens OX=9606 GN=YIF1B PE=1 SV=1	Q5BJH7	YIF1B	9
2038	66950	Q92485	200	23	6	6	Deamidation (NQ)	331050000	278320000	340710000	32354000	35118000	3899100	50814	Acid sphingomyelinase-like phosphodiesterase 3b OS=Homo sapiens OX=9606 GN=SMPDL3B PE=1 SV=2	Q92485	SMPDL3B	8
2039	3172	Q5H9R7	200	8	6	6	Carbamidomethylation	77046000	100940000	46669000	16813000	16171000	1091000	97669	Serine/threonine-protein phosphatase 6 regulatory subunit 3 OS=Homo sapiens OX=9606 GN=PPP6R3 PE=1 SV=2	Q5H9R7	PPP6R3	4
2040	2952	P52594	200	17	5	5		242890000	284870000	341220000	2903100	27639000	7116300	58260	Arf-GAP domain and FG repeat-containing protein 1 OS=Homo sapiens OX=9606 GN=AGFG1 PE=1 SV=2	P52594	AGFG1	2
2041	1713	Q9UKJ1	200	17	4	3	Carbamidomethylation	139460000	129550000	127160000	37379000	31493000	103930	34005	Paired immunoglobulin-like type 2 receptor alpha OS=Homo sapiens OX=9606 GN=PILRA PE=1 SV=3	Q9UKJ1	PILRA	10
2042	3279	Q9UBX3	200	34	7	7	Carbamidomethylation	12199000	5184400	19413000	16830000	18030000	37626000	31282	Mitochondrial dicarboxylate carrier OS=Homo sapiens OX=9606 GN=SLC25A10 PE=1 SV=2	Q9UBX3	SLC25A10	1
2043	2260	Q9P0J0	200	25	4	4		432660000	354790000	438830000	5763700	870260	0	16698	NADH dehydrogenase [ubiquinone] 1 alpha subcomplex subunit 13 OS=Homo sapiens OX=9606 GN=NDUFA13 PE=1 SV=3	Q9P0J0	NDUFA13	1
2044	1575	P62753	200	23	6	6	Carbamidomethylation	231950000	322430000	405700000	60233000	70960000	9007100	28681	40S ribosomal protein S6 OS=Homo sapiens OX=9606 GN=RPS6 PE=1 SV=1	P62753	RPS6	1
2045	3013	P62917	200	14	3	3		108840000	164610000	56371000	49482000	67869000	1922900	28025	60S ribosomal protein L8 OS=Homo sapiens OX=9606 GN=RPL8 PE=1 SV=2	P62917	RPL8	2
2046	7404	Q5D862	200	5	6	6	Phosphorylation (STY)	5263100	5647800	1562600	13223000	11220000	8739800	248072	Filaggrin-2 OS=Homo sapiens OX=9606 GN=FLG2 PE=1 SV=1	Q5D862	FLG2	0
2047	66966	Q9GZM7	200	17	6	6	Carbamidomethylation; Deamidation (NQ); Acetylation (N-term)	3984200	9652200	3238600	7644600	12795000	5809000	52387	Tubulointerstitial nephritis antigen-like OS=Homo sapiens OX=9606 GN=TINAGL1 PE=1 SV=1	Q9GZM7	TINAGL1	6
2048	66940	Q8N350	200	9	4	4	Carbamidomethylation; Phosphorylation (STY)	14594000	5279600	6380000	5442800	111020000	2448500	73929	Voltage-dependent calcium channel beta subunit-associated regulatory protein OS=Homo sapiens OX=9606 GN=CBARP PE=1 SV=3	Q8N350	CBARP	9
2049	11151	Q9C0C9	200	8	7	7	Carbamidomethylation	211790000	54902000	191700000	16474000	0	16663000	141293	(E3-independent) E2 ubiquitin-conjugating enzyme OS=Homo sapiens OX=9606 GN=UBE2O PE=1 SV=3	Q9C0C9	UBE2O	0
2050	1790	Q9Y2G8	200	6	4	4		44970000	61943000	58879000	0	0	0	90591	DnaJ homolog subfamily C member 16 OS=Homo sapiens OX=9606 GN=DNAJC16 PE=2 SV=3	Q9Y2G8	DNAJC16	10
2051	3705	P33992	200	13	7	7	Carbamidomethylation	65565000	323310000	284680000	4359800	7037600	3471400	82286	DNA replication licensing factor MCM5 OS=Homo sapiens OX=9606 GN=MCM5 PE=1 SV=5	P33992	MCM5	1
2052	3265	P33947	200	30	6	4	Carbamidomethylation	6551600	11936000	12627000	10873000	10644000	0	24422	ER lumen protein-retaining receptor 2 OS=Homo sapiens OX=9606 GN=KDELR2 PE=1 SV=1	P33947	KDELR2	1
2053	1800	O60427	200	13	4	4		85917000	82895000	118930000	18526000	13289000	47948000	51964	Fatty acid desaturase 1 OS=Homo sapiens OX=9606 GN=FADS1 PE=1 SV=3	O60427	FADS1	2
2054	2072	Q8NFF5	200	13	4	4		12387000	27493000	41632000	2953500	1608900	108050	65266	FAD synthase OS=Homo sapiens OX=9606 GN=FLAD1 PE=1 SV=1	Q8NFF5	FLAD1	6
2055	2551	Q9UHX1	200	19	7	7	Carbamidomethylation	336380000	254490000	216760000	15175000	19795000	136660	59876	Poly(U)-binding-splicing factor PUF60 OS=Homo sapiens OX=9606 GN=PUF60 PE=1 SV=1	Q9UHX1	PUF60	0
2056	2512	O60306	200	4	4	4		34197000	31061000	19993000	87712000	33259000	39285000	171294	RNA helicase aquarius OS=Homo sapiens OX=9606 GN=AQR PE=1 SV=4	O60306	AQR	1
2057	2692	Q9H3U1	27.23	6	4	4	Carbamidomethylation	13197000	21314000	109140000	21610000	27030000	37663000	103077	Protein unc-45 homolog A OS=Homo sapiens OX=9606 GN=UNC45A PE=1 SV=1	Q9H3U1	UNC45A	0
2058	3509	O60784	200	10	3	3	Acetylation (N-term)	43847000	50651000	63854000	1471500	0	0	53818	Target of Myb protein 1 OS=Homo sapiens OX=9606 GN=TOM1 PE=1 SV=2	O60784	TOM1	3
2059	1631	Q9UMX5	200	31	4	4		96239000	176110000	202600000	153910000	182010000	320250	18856	Neudesin OS=Homo sapiens OX=9606 GN=NENF PE=1 SV=1	Q9UMX5	NENF	5
2060	2581	Q8NFC6	200	2	4	4	Carbamidomethylation; Deamidation (NQ)	9080600	7420100	9652900	36768000	30554000	322830	330467	Biorientation of chromosomes in cell division protein 1-like 1 OS=Homo sapiens OX=9606 GN=BOD1L1 PE=1 SV=2	Q8NFC6	BOD1L1	0
2061	1339	P30626	200	56	9	9	Carbamidomethylation; Deamidation (NQ)	124580000	137730000	148140000	7073700	11379000	4689100	21676	Sorcin OS=Homo sapiens OX=9606 GN=SRI PE=1 SV=1	P30626	SRI	1
2062	1197	P62269	200	43	8	8	Deamidation (NQ)	167090000	151410000	199100000	23796000	38914000	303830	17719	40S ribosomal protein S18 OS=Homo sapiens OX=9606 GN=RPS18 PE=1 SV=3	P62269	RPS18	4
2063	2067	Q9Y6C2	200	6	3	3		64688000	49221000	14796000	0	0	39538	106695	EMILIN-1 OS=Homo sapiens OX=9606 GN=EMILIN1 PE=1 SV=3	Q9Y6C2	EMILIN1	6
2064	66958	O95833	200	32	4	4	Carbamidomethylation	4721000	166300000	147390000	9316800	14577000	5452100	26648	Chloride intracellular channel protein 3 OS=Homo sapiens OX=9606 GN=CLIC3 PE=1 SV=2	O95833	CLIC3	1
2065	3235	P84085	200	48	8	3	Deamidation (NQ); Oxidation (M)	17124000	28504000	25715000	79774000	75439000	227570	20530	ADP-ribosylation factor 5 OS=Homo sapiens OX=9606 GN=ARF5 PE=1 SV=2	P84085	ARF5	3
2066	1977	Q6Y7W6	200	9	6	6	Deamidation (NQ); Acetylation (N-term)	32319000	57519000	43497000	1648400	2597700	0	150070	GRB10-interacting GYF protein 2 OS=Homo sapiens OX=9606 GN=GIGYF2 PE=1 SV=1	Q6Y7W6	GIGYF2	5
2067	3180	Q9UK23	200	14	5	5	Carbamidomethylation	61746000	25545000	719450000	21816000	23034000	140630	56073	N-acetylglucosamine-1-phosphodiester alpha-N-acetylglucosaminidase OS=Homo sapiens OX=9606 GN=NAGPA PE=1 SV=2	Q9UK23	NAGPA	1
2068	1762	O14561	200	24	5	5	Carbamidomethylation	114050000	242060000	373610000	113890000	150840000	2527000	17417	Acyl carrier protein mitochondrial OS=Homo sapiens OX=9606 GN=NDUFAB1 PE=1 SV=3	O14561	NDUFAB1	0
2069	1922	Q92665	200	12	3	3		26195000	102980000	92721000	3182500	2207700	472940	45319	28S ribosomal protein S31 mitochondrial OS=Homo sapiens OX=9606 GN=MRPS31 PE=1 SV=3	Q92665	MRPS31	0
2070	2828	Q9H3S7	200	4	4	4	Deamidation (NQ); Acetylation (N-term)	11027000	11480000	17226000	168660	4663900	0	178972	Tyrosine-protein phosphatase non-receptor type 23 OS=Homo sapiens OX=9606 GN=PTPN23 PE=1 SV=1	Q9H3S7	PTPN23	1
2071	1727	Q9NS69	200	49	4	4	Oxidation (M); Acetylation (N-term)	36495000	45362000	65438000	0	2674700	44979000	15522	Mitochondrial import receptor subunit TOM22 homolog OS=Homo sapiens OX=9606 GN=TOMM22 PE=1 SV=3	Q9NS69	TOMM22	2
2072	1112	Q8TDZ2	200	7	6	6		38392000	54385000	31697000	7328400	8356700	0	117875	[F-actin]-monooxygenase MICAL1 OS=Homo sapiens OX=9606 GN=MICAL1 PE=1 SV=2	Q8TDZ2	MICAL1	0
2073	1125	Q9NW15	200	16	8	8		41234000	64182000	65905000	222960000	215340000	924740	76329	Anoctamin-10 OS=Homo sapiens OX=9606 GN=ANO10 PE=1 SV=2	Q9NW15	ANO10	10
2074	5978	P22059	200	6	3	3	Carbamidomethylation	678800	144990000	3488500	5056400	9231800	0	89421	Oxysterol-binding protein 1 OS=Homo sapiens OX=9606 GN=OSBP PE=1 SV=1	P22059	OSBP	4
2075	67030	P04216	200	24	3	3	Carbamidomethylation	54440000	46055000	50686000	11913000	756900	1467500	17935	Thy-1 membrane glycoprotein OS=Homo sapiens OX=9606 GN=THY1 PE=1 SV=2	P04216	THY1	8
2076	2075	Q6PKG0	200	9	5	5	Carbamidomethylation; Deamidation (NQ); Acetylation (N-term)	16987000	16588000	38439000	2041100	7333600	0	123510	La-related protein 1 OS=Homo sapiens OX=9606 GN=LARP1 PE=1 SV=2	Q6PKG0	LARP1	1
2077	1345	Q9UGH3	200	9	4	4	Carbamidomethylation	43782000	55042000	52190000	4348400	940230	1403600	70337	Solute carrier family 23 member 2 OS=Homo sapiens OX=9606 GN=SLC23A2 PE=1 SV=1	Q9UGH3	SLC23A2	9
2078	2265	P82909	200	42	3	3		241570000	110210000	185470000	588380	19477000	0	11466	28S ribosomal protein S36 mitochondrial OS=Homo sapiens OX=9606 GN=MRPS36 PE=1 SV=2	P82909	MRPS36	0
2079	1499	O14734	200	33	6	6	Carbamidomethylation; Acetylation (N-term)	86804000	125800000	113960000	0	0	0	35914	Acyl-coenzyme A thioesterase 8 OS=Homo sapiens OX=9606 GN=ACOT8 PE=1 SV=1	O14734	ACOT8	0
2080	2279	P07919	200	38	3	3	Carbamidomethylation	822300000	561060000	647890000	0	6783000	225800	10739	Cytochrome b-c1 complex subunit 6 mitochondrial OS=Homo sapiens OX=9606 GN=UQCRH PE=1 SV=2	P07919	UQCRH	0
2081	1412	P98082	200	14	7	7	Deamidation (NQ)	141740000	139600000	144150000	34413000	33464000	0	82448	Disabled homolog 2 OS=Homo sapiens OX=9606 GN=DAB2 PE=1 SV=3	P98082	DAB2	4
2082	2262	P62304	200	39	4	4	Carbamidomethylation; Deamidation (NQ)	69249000	135520000	181120000	13980000	4168100	44583000	10804	Small nuclear ribonucleoprotein E OS=Homo sapiens OX=9606 GN=SNRPE PE=1 SV=1	P62304	SNRPE	0
2083	2802	P40938	200	19	4	4	Carbamidomethylation	33170000	55442000	53850000	7411100	7385400	659920	40556	Replication factor C subunit 3 OS=Homo sapiens OX=9606 GN=RFC3 PE=1 SV=2	P40938	RFC3	0
2084	2591	P39210	200	30	4	4	Carbamidomethylation; Deamidation (NQ); Oxidation (M); Phosphorylation (STY); Acetylation (N-term)	31011000	100850000	143820000	23606000	2231600	13221000	19733	Protein Mpv17 OS=Homo sapiens OX=9606 GN=MPV17 PE=1 SV=1	P39210	MPV17	3
2085	1390	Q8TDQ1	200	26	6	6	Carbamidomethylation	138930000	191890000	181630000	26727000	23957000	83360	32335	CMRF35-like molecule 1 OS=Homo sapiens OX=9606 GN=CD300LF PE=1 SV=3	Q8TDQ1	CD300LF	10
2086	48812	O95433	200	16	4	4		14398000	42505000	47007000	30078000	36254000	2610300	38274	Activator of 90 kDa heat shock protein ATPase homolog 1 OS=Homo sapiens OX=9606 GN=AHSA1 PE=1 SV=1	O95433	AHSA1	0
2087	2880	P20742	200	5	7	3	Carbamidomethylation; Oxidation (M); Phosphorylation (STY)	58551000	4112800	39616000	15280000	23503000	903310	163862	Pregnancy zone protein OS=Homo sapiens OX=9606 GN=PZP PE=1 SV=4	P20742	PZP	6
2088	45808	Q9HBW9	200	8	5	5	Deamidation (NQ)	21217000	15505000	16106000	3927200	4525900	0	77811	Adhesion G protein-coupled receptor L4 OS=Homo sapiens OX=9606 GN=ADGRL4 PE=1 SV=3	Q9HBW9	ADGRL4	10
2089	48632	Q9H0S4	200	12	3	3	Carbamidomethylation	53772000	91343000	104250000	3298500	173320	0	50647	Probable ATP-dependent RNA helicase DDX47 OS=Homo sapiens OX=9606 GN=DDX47 PE=1 SV=1	Q9H0S4	DDX47	1
2090	3117	Q9P258	200	18	6	6	Carbamidomethylation	5246400	7463800	20695000	0	0	12630000	56085	Protein RCC2 OS=Homo sapiens OX=9606 GN=RCC2 PE=1 SV=2	Q9P258	RCC2	4
2091	66934	P29279	200	25	7	7	Carbamidomethylation	52137000	71627000	36331000	21275000	26302000	439860	38091	Connective tissue growth factor OS=Homo sapiens OX=9606 GN=CTGF PE=1 SV=2	P29279	CTGF	4
2092	48691	Q04771	200	14	6	6	Carbamidomethylation	17987000	70427000	56364000	27096000	154800000	4805300	57153	Activin receptor type-1 OS=Homo sapiens OX=9606 GN=ACVR1 PE=1 SV=1	Q04771	ACVR1	9
2093	1788	Q86SF2	200	9	4	4	Carbamidomethylation	28822000	41276000	48075000	5023800	6305200	0	75389	N-acetylgalactosaminyltransferase 7 OS=Homo sapiens OX=9606 GN=GALNT7 PE=1 SV=1	Q86SF2	GALNT7	2
2094	1174	P83731	200	36	7	7	Carbamidomethylation; Oxidation (M)	333220000	451070000	537610000	30070000	36122000	2194800	17779	60S ribosomal protein L24 OS=Homo sapiens OX=9606 GN=RPL24 PE=1 SV=1	P83731	RPL24	1
2095	2659	O94804	200	5	3	3	Carbamidomethylation; Deamidation (NQ)	28385000	50046000	32863000	0	0	0	112135	Serine/threonine-protein kinase 10 OS=Homo sapiens OX=9606 GN=STK10 PE=1 SV=1	O94804	STK10	7
2096	1317	P61018	200	38	6	5	Carbamidomethylation; Acetylation (N-term)	19501000	47207000	62167000	6450700	7190400	0	23587	Ras-related protein Rab-4B OS=Homo sapiens OX=9606 GN=RAB4B PE=1 SV=1	P61018	RAB4B	3
2097	5678	Q12789	200	5	7	7	Carbamidomethylation; Deamidation (NQ); Phosphorylation (STY)	30806000	27193000	9974300	2541600	3022700	0	238873	General transcription factor 3C polypeptide 1 OS=Homo sapiens OX=9606 GN=GTF3C1 PE=1 SV=4	Q12789	GTF3C1	1
2098	2993	Q86VM9	200	7	4	4	Phosphorylation (STY)	8362600	45226000	42566000	9572500	8781500	0	106379	Zinc finger CCCH domain-containing protein 18 OS=Homo sapiens OX=9606 GN=ZC3H18 PE=1 SV=2	Q86VM9	ZC3H18	0
2099	1260	Q9H330	200	5	4	4		93186000	104900000	91417000	2562000	28893000	459430	97357	Transmembrane protein 245 OS=Homo sapiens OX=9606 GN=TMEM245 PE=1 SV=3	Q9H330	TMEM245	4
2100	1365	Q14849	200	13	4	4	Carbamidomethylation; Deamidation (NQ)	67752000	82021000	84833000	0	0	0	50502	StAR-related lipid transfer protein 3 OS=Homo sapiens OX=9606 GN=STARD3 PE=1 SV=2	Q14849	STARD3	10
2101	2045	Q9Y613	200	12	8	8	Carbamidomethylation; Deamidation (NQ)	37031000	35871000	14081000	11909000	0	0	126551	FH1/FH2 domain-containing protein 1 OS=Homo sapiens OX=9606 GN=FHOD1 PE=1 SV=3	Q9Y613	FHOD1	1
2102	66960	O94907	200	16	4	4	Carbamidomethylation	62445000	96601000	90948000	57856000	31524000	3256500	28672	Dickkopf-related protein 1 OS=Homo sapiens OX=9606 GN=DKK1 PE=1 SV=1	O94907	DKK1	6
2103	2424	P67775	200	33	7	6	Carbamidomethylation; Deamidation (NQ)	29894000	26907000	39256000	18636000	22460000	8758300	35594	Serine/threonine-protein phosphatase 2A catalytic subunit alpha isoform OS=Homo sapiens OX=9606 GN=PPP2CA PE=1 SV=1	P67775	PPP2CA	4
2104	2330	Q99442	200	27	10	10	Carbamidomethylation; Deamidation (NQ); Phosphorylation (STY)	233630000	436160000	81020000	21152000	27320000	577140000	45862	Translocation protein SEC62 OS=Homo sapiens OX=9606 GN=SEC62 PE=1 SV=1	Q99442	SEC62	2
2105	1342	Q9H488	200	15	5	5		55769000	146980000	152240000	0	16153000	316950	43956	GDP-fucose protein O-fucosyltransferase 1 OS=Homo sapiens OX=9606 GN=POFUT1 PE=1 SV=1	Q9H488	POFUT1	2
2106	2250	Q96RD7	67.91	18	5	5	Carbamidomethylation; Deamidation (NQ); Acetylation (N-term)	63871000	61554000	28904000	40211000	34980000	49997000	48050	Pannexin-1 OS=Homo sapiens OX=9606 GN=PANX1 PE=1 SV=4	Q96RD7	PANX1	9
2107	3656	P52306	200	10	3	3	Carbamidomethylation; Deamidation (NQ)	21422000	15245000	16680000	348320	897430	0	66317	Rap1 GTPase-GDP dissociation stimulator 1 OS=Homo sapiens OX=9606 GN=RAP1GDS1 PE=1 SV=3	P52306	RAP1GDS1	0
2108	2721	Q6NYC8	200	17	4	4		27902000	54721000	59773000	0	0	498150	67943	Phostensin OS=Homo sapiens OX=9606 GN=PPP1R18 PE=1 SV=1	Q6NYC8	PPP1R18	1
2109	1606	Q96LZ7	200	17	5	5	Carbamidomethylation	83523000	118220000	122830000	0	0	0	47399	Regulator of microtubule dynamics protein 2 OS=Homo sapiens OX=9606 GN=RMDN2 PE=1 SV=2	Q96LZ7	RMDN2	1
2110	1801	P11182	200	23	7	7	Carbamidomethylation	104010000	200440000	211610000	545970	2385400	0	53487	Lipoamide acyltransferase component of branched-chain alpha-keto acid dehydrogenase complex mitochondrial OS=Homo sapiens OX=9606 GN=DBT PE=1 SV=3	P11182	DBT	0
2111	1847	Q86WU2	200	16	4	4	Carbamidomethylation	18620000	168790000	140290000	715560	0	202470	54871	Probable D-lactate dehydrogenase mitochondrial OS=Homo sapiens OX=9606 GN=LDHD PE=1 SV=1	Q86WU2	LDHD	0
2112	1062	O94886	200	10	7	7	Carbamidomethylation; Deamidation (NQ)	40510000	169160000	49692000	19362000	26819000	3008700	92126	CSC1-like protein 1 OS=Homo sapiens OX=9606 GN=TMEM63A PE=1 SV=3	O94886	TMEM63A	7
2114	1810	Q14019	200	39	4	4	Carbamidomethylation; Deamidation (NQ)	47517000	42756000	37770000	22309000	5579400	10428000	15945	Coactosin-like protein OS=Homo sapiens OX=9606 GN=COTL1 PE=1 SV=3	Q14019	COTL1	0
2115	2773	P51531	35.23	4	5	2		2118700	5140100	0	1204100	0	0	181278	Probable global transcription activator SNF2L2 OS=Homo sapiens OX=9606 GN=SMARCA2 PE=1 SV=2	P51531	#N/A	#N/A
2116	9555	Q00688	200	18	4	4		45447000	2627000	6757400	1597700	6575400	4653700	25177	Peptidyl-prolyl cis-trans isomerase FKBP3 OS=Homo sapiens OX=9606 GN=FKBP3 PE=1 SV=1	Q00688	FKBP3	0
2117	2093	Q07866	145.07	8	4	2	Carbamidomethylation	22066000	30798000	7718700	9006100	10322000	8972000	65310	Kinesin light chain 1 OS=Homo sapiens OX=9606 GN=KLC1 PE=1 SV=2	Q07866	KLC1	2
2118	3819	O00232	200	13	4	4	Carbamidomethylation	66056000	70152000	54918000	19566000	21143000	9967800	52904	26S proteasome non-ATPase regulatory subunit 12 OS=Homo sapiens OX=9606 GN=PSMD12 PE=1 SV=3	O00232	PSMD12	1
2119	2772	Q9UNF1	200	16	6	5	Deamidation (NQ)	88032000	46836000	122810000	18652000	13857000	2039000	64954	Melanoma-associated antigen D2 OS=Homo sapiens OX=9606 GN=MAGED2 PE=1 SV=2	Q9UNF1	MAGED2	1
2120	1669	Q5JU69	200	14	3	3	Carbamidomethylation	62381000	40609000	86452000	56943000	54220000	36838000	35714	Torsin-2A OS=Homo sapiens OX=9606 GN=TOR2A PE=2 SV=1	Q5JU69	TOR2A	6
2121	1231	Q9UHQ4	200	21	7	7	Carbamidomethylation	132280000	112540000	53334000	0	0	0	28320	B-cell receptor-associated protein 29 OS=Homo sapiens OX=9606 GN=BCAP29 PE=1 SV=2	Q9UHQ4	BCAP29	4
2122	1346	P51159	200	30	6	6	Carbamidomethylation	84643000	111540000	120500000	64217000	74390000	7910100	24868	Ras-related protein Rab-27A OS=Homo sapiens OX=9606 GN=RAB27A PE=1 SV=3	P51159	RAB27A	5
2123	26160	Q9H8V3	72.41	9	5	5	Carbamidomethylation	21112000	11869000	1674200	9205100	8543200	1098100	103505	Protein ECT2 OS=Homo sapiens OX=9606 GN=ECT2 PE=1 SV=4	Q9H8V3	ECT2	2
2124	1852	Q8IWX8	200	13	7	7	Carbamidomethylation; Deamidation (NQ)	31521000	27635000	43163000	15904000	14217000	7105000	103702	Calcium homeostasis endoplasmic reticulum protein OS=Homo sapiens OX=9606 GN=CHERP PE=1 SV=3	Q8IWX8	CHERP	1
2125	1608	Q15125	200	17	3	3	Acetylation (N-term)	1265100000	1.228e+09	1318800000	39199000	58211000	1755900	26353	3-beta-hydroxysteroid-Delta(8) Delta(7)-isomerase OS=Homo sapiens OX=9606 GN=EBP PE=1 SV=3	Q15125	EBP	5
2126	3817	Q5TFE4	200	20	5	5	Carbamidomethylation	17637000	19303000	31017000	2621400	1888900	354570	51845	5'-nucleotidase domain-containing protein 1 OS=Homo sapiens OX=9606 GN=NT5DC1 PE=1 SV=1	Q5TFE4	NT5DC1	0
2127	66997	P29034	200	37	3	3	Carbamidomethylation; Acetylation (N-term)	5875600	6187300	5392400	27852000	24285000	98790	11117	Protein S100-A2 OS=Homo sapiens OX=9606 GN=S100A2 PE=1 SV=3	P29034	S100A2	1
2128	1923	Q12802	200	4	8	8	Carbamidomethylation	1179400000	33128000	29867000	2304800000	2156700000	7723600	307550	A-kinase anchor protein 13 OS=Homo sapiens OX=9606 GN=AKAP13 PE=1 SV=2	Q12802	AKAP13	1
2129	1988	P26951	200	14	4	4	Carbamidomethylation	30799000	11227000	36470000	763060	1235200	728020	43330	Interleukin-3 receptor subunit alpha OS=Homo sapiens OX=9606 GN=IL3RA PE=1 SV=1	P26951	IL3RA	10
2130	1757	Q9GZT3	200	52	5	5	Carbamidomethylation; Deamidation (NQ)	108600000	133620000	133720000	29947000	26665000	7354100	12349	SRA stem-loop-interacting RNA-binding protein mitochondrial OS=Homo sapiens OX=9606 GN=SLIRP PE=1 SV=1	Q9GZT3	SLIRP	0
2131	8431	Q29983	200	17	4	4	Carbamidomethylation; Deamidation (NQ)	48057000	43002000	122900000	163360000	47521000	3389900	42915	MHC class I polypeptide-related sequence A OS=Homo sapiens OX=9606 GN=MICA PE=1 SV=1	Q29983	MICA	9
2132	1380	O96000	200	28	4	4		238180000	218600000	245340000	9960000	408570	5388800	20777	NADH dehydrogenase [ubiquinone] 1 beta subcomplex subunit 10 OS=Homo sapiens OX=9606 GN=NDUFB10 PE=1 SV=3	O96000	NDUFB10	0
2133	67089	P52926	200	33	3	3	Phosphorylation (STY)	3564900	2831900	7575100	15092000	12669000	530170	11832	High mobility group protein HMGI-C OS=Homo sapiens OX=9606 GN=HMGA2 PE=1 SV=1	P52926	HMGA2	0
2134	66973	O14944	200	31	5	5	Carbamidomethylation	12092000	171350000	162430000	25229000	22199000	6260600	19044	Proepiregulin OS=Homo sapiens OX=9606 GN=EREG PE=1 SV=1	O14944	EREG	10
2135	1492	Q6P1J9	200	11	4	4		12738000	18007000	31556000	0	4175200	0	60577	Parafibromin OS=Homo sapiens OX=9606 GN=CDC73 PE=1 SV=1	Q6P1J9	CDC73	0
2136	1793	Q9HBL0	200	6	7	5		7951200	15345000	12959000	0	557150	8817.2	185700	Tensin-1 OS=Homo sapiens OX=9606 GN=TNS1 PE=1 SV=2	Q9HBL0	TNS1	8
2137	1887	O00231	200	19	7	7		75872000	90879000	87847000	9418800	23610000	520050	47464	26S proteasome non-ATPase regulatory subunit 11 OS=Homo sapiens OX=9606 GN=PSMD11 PE=1 SV=3	O00231	PSMD11	1
2138	2859	Q7Z4V5	200	5	2	2	Phosphorylation (STY)	13594000	23574000	16992000	1395700	4814000	912800	74317	Hepatoma-derived growth factor-related protein 2 OS=Homo sapiens OX=9606 GN=HDGFL2 PE=1 SV=1	Q7Z4V5	HDGFL2	0
2139	1980	O75558	200	24	4	4		204190000	66978000	74491000	58039000	63994000	619220	33196	Syntaxin-11 OS=Homo sapiens OX=9606 GN=STX11 PE=1 SV=1	O75558	STX11	3
2140	1457	O76024	200	7	4	4		45187000	41948000	60702000	25908000	35117000	3107300	100291	Wolframin OS=Homo sapiens OX=9606 GN=WFS1 PE=1 SV=2	O76024	WFS1	0
2141	3568	O75197	200	5	5	4	Carbamidomethylation	57753000	57236000	49991000	1537800	1598700	0	179143	Low-density lipoprotein receptor-related protein 5 OS=Homo sapiens OX=9606 GN=LRP5 PE=1 SV=2	O75197	LRP5	9
2143	1056	Q5KU26	200	9	7	7	Carbamidomethylation; Deamidation (NQ)	93806000	123990000	76222000	156530000	157110000	2447300	81515	Collectin-12 OS=Homo sapiens OX=9606 GN=COLEC12 PE=1 SV=3	Q5KU26	COLEC12	9
2144	2090	Q7Z4H8	200	9	3	3		35316000	35738000	47902000	0	0	75730000	58573	KDEL motif-containing protein 2 OS=Homo sapiens OX=9606 GN=KDELC2 PE=1 SV=2	Q7Z4H8	KDELC2	0
2145	3183	Q9H270	200	8	5	5	Carbamidomethylation	25356000	29568000	36705000	23781000	28496000	0	107837	Vacuolar protein sorting-associated protein 11 homolog OS=Homo sapiens OX=9606 GN=VPS11 PE=1 SV=1	Q9H270	VPS11	1
2146	1286	O60749	200	13	6	4	Deamidation (NQ)	35548000	93184000	55969000	3536100	9547500	0	58471	Sorting nexin-2 OS=Homo sapiens OX=9606 GN=SNX2 PE=1 SV=2	O60749	SNX2	4
2147	1829	Q15031	200	19	9	9	Carbamidomethylation; Deamidation (NQ); Phosphorylation (STY)	9450300	30972000	40491000	91858000	59558000	0	101976	Probable leucine--tRNA ligase mitochondrial OS=Homo sapiens OX=9606 GN=LARS2 PE=1 SV=2	Q15031	LARS2	0
2148	1486	P62249	200	33	6	6		197720000	152810000	147050000	56718000	73676000	376660	16445	40S ribosomal protein S16 OS=Homo sapiens OX=9606 GN=RPS16 PE=1 SV=2	P62249	RPS16	2
2149	2707	Q8WXF1	200	11	4	3		53660000	78081000	65090000	4101200	9363200	29483	58744	Paraspeckle component 1 OS=Homo sapiens OX=9606 GN=PSPC1 PE=1 SV=1	Q8WXF1	PSPC1	0
2150	2442	Q9NRX2	200	18	4	4		33561000	121360000	32247000	2254700	6153400	0	20050	39S ribosomal protein L17 mitochondrial OS=Homo sapiens OX=9606 GN=MRPL17 PE=1 SV=1	Q9NRX2	MRPL17	0
2151	1640	Q9UKA4	200	4	5	5	Carbamidomethylation	42510000	17364000	12413000	12754000	16328000	381080	210511	A-kinase anchor protein 11 OS=Homo sapiens OX=9606 GN=AKAP11 PE=1 SV=1	Q9UKA4	AKAP11	4
2152	2323	Q9BX59	200	15	4	4	Carbamidomethylation; Deamidation (NQ)	46331000	84763000	54804000	2238000	4066100	11251000	50183	Tapasin-related protein OS=Homo sapiens OX=9606 GN=TAPBPL PE=1 SV=2	Q9BX59	TAPBPL	4
2153	1341	Q13510	200	18	5	5	Carbamidomethylation; Deamidation (NQ); Oxidation (M); Acetylation (N-term)	92559000	167990000	206160000	5770000	0	0	44660	Acid ceramidase OS=Homo sapiens OX=9606 GN=ASAH1 PE=1 SV=5	Q13510	ASAH1	4
2154	1545	Q9HA72	200	13	3	3	Carbamidomethylation	137320000	125270000	59593000	4294900	21124000	891220	36175	Calcium homeostasis modulator protein 2 OS=Homo sapiens OX=9606 GN=CALHM2 PE=2 SV=1	Q9HA72	CALHM2	3
2155	66989	P22692	200	23	4	4	Carbamidomethylation	30874000	24329000	19487000	56236000	9463500000	492400	27934	Insulin-like growth factor-binding protein 4 OS=Homo sapiens OX=9606 GN=IGFBP4 PE=1 SV=2	P22692	IGFBP4	6
2156	18409	Q8NFA0	200	3	3	3		0	1411500	1711900	18030000	9771500	119550	181655	Ubiquitin carboxyl-terminal hydrolase 32 OS=Homo sapiens OX=9606 GN=USP32 PE=1 SV=1	Q8NFA0	USP32	1
2157	1338	Q9Y5B6	153.53	5	3	3	Phosphorylation (STY)	14227000	39873000	37299000	71633000	4922400	40702000	104804	PAX3- and PAX7-binding protein 1 OS=Homo sapiens OX=9606 GN=PAXBP1 PE=1 SV=2	Q9Y5B6	PAXBP1	0
2158	66944	Q99988	200	21	6	6		62288000	22396000	14011000	30089000	434870000	0	34140	Growth/differentiation factor 15 OS=Homo sapiens OX=9606 GN=GDF15 PE=1 SV=3	Q99988	GDF15	5
2159	1811	Q9UHD9	200	13	5	3	Deamidation (NQ); Acetylation (N-term)	8949400	17769000	12988000	0	2625400	117210	65696	Ubiquilin-2 OS=Homo sapiens OX=9606 GN=UBQLN2 PE=1 SV=2	Q9UHD9	UBQLN2	3
2160	2163	P60900	200	35	7	7	Carbamidomethylation; Phosphorylation (STY); Acetylation (N-term)	111050000	117180000	111800000	28754000	31584000	547900000	27399	Proteasome subunit alpha type-6 OS=Homo sapiens OX=9606 GN=PSMA6 PE=1 SV=1	P60900	PSMA6	0
2161	9541	O14817	200	23	4	4	Carbamidomethylation; Deamidation (NQ)	11379000	375970	4084400	9999900	0	18697000	26118	Tetraspanin-4 OS=Homo sapiens OX=9606 GN=TSPAN4 PE=1 SV=1	O14817	TSPAN4	10
2162	1538	Q15008	200	18	6	6		78713000	63374000	56337000	34053000	41709000	11086000	45531	26S proteasome non-ATPase regulatory subunit 6 OS=Homo sapiens OX=9606 GN=PSMD6 PE=1 SV=1	Q15008	PSMD6	0
2163	1340	Q8IYU8	200	16	4	4	Carbamidomethylation	183590000	193200000	129330000	6620200	2954600	27743000	49666	Calcium uptake protein 2 mitochondrial OS=Homo sapiens OX=9606 GN=MICU2 PE=1 SV=2	Q8IYU8	MICU2	0
2164	42140	Q15465	65.82	16	6	6		41605000	79603000	77853000	83145000	78469000	49107000	49607	Sonic hedgehog protein OS=Homo sapiens OX=9606 GN=SHH PE=1 SV=1	Q15465	SHH	9
2165	1674	Q9H1A3	200	16	4	4	Oxidation (M)	143510000	268740000	194380000	9516100	8315100	0	36536	Methyltransferase-like protein 9 OS=Homo sapiens OX=9606 GN=METTL9 PE=2 SV=1	Q9H1A3	METTL9	2
2166	2217	Q8TAD4	200	7	4	4		41432000	42720000	45382000	6446700	10756000	249190	84046	Zinc transporter 5 OS=Homo sapiens OX=9606 GN=SLC30A5 PE=1 SV=1	Q8TAD4	SLC30A5	9
2167	1942	P12074	200	43	4	4		460780000	477220000	524130000	4491300	0	13122000	12155	Cytochrome c oxidase subunit 6A1 mitochondrial OS=Homo sapiens OX=9606 GN=COX6A1 PE=1 SV=4	P12074	COX6A1	0
2168	9532	P29144	102.73	8	7	7	Carbamidomethylation; Acetylation (N-term)	319140000	19331000	22825000	5180300	16440000	80616000	138350	Tripeptidyl-peptidase 2 OS=Homo sapiens OX=9606 GN=TPP2 PE=1 SV=4	P29144	TPP2	0
2169	2245	Q14162	200	5	2	2	Carbamidomethylation	60144000	0	0	3498100	2185700	0	87387	Scavenger receptor class F member 1 OS=Homo sapiens OX=9606 GN=SCARF1 PE=1 SV=3	Q14162	#N/A	#N/A
2170	1864	Q16610	97.74	16	7	7	Carbamidomethylation	41517000	48246000	42314000	24097000	22859000	42779000	60674	Extracellular matrix protein 1 OS=Homo sapiens OX=9606 GN=ECM1 PE=1 SV=2	Q16610	ECM1	5
2171	1776	O14818	200	31	6	6		46131000	67670000	130730000	13854000	15333000	224710	27887	Proteasome subunit alpha type-7 OS=Homo sapiens OX=9606 GN=PSMA7 PE=1 SV=1	O14818	PSMA7	0
2172	1858	P53992	200	7	5	5	Carbamidomethylation	28604000	42441000	44893000	1219800	1997400	0	118325	Protein transport protein Sec24C OS=Homo sapiens OX=9606 GN=SEC24C PE=1 SV=3	P53992	SEC24C	0
2173	2267	Q8TED4	200	5	3	3	Carbamidomethylation	85239000	77095000	63596000	625260	83971000	654380000	54437	Glucose-6-phosphate exchanger SLC37A2 OS=Homo sapiens OX=9606 GN=SLC37A2 PE=2 SV=2	Q8TED4	SLC37A2	0
2174	48798	Q5T3F8	200	8	6	6	Carbamidomethylation	40625000	27241000	20906000	34438000	35419000	2678500	94958	CSC1-like protein 2 OS=Homo sapiens OX=9606 GN=TMEM63B PE=1 SV=1	Q5T3F8	TMEM63B	5
2175	1570	Q7L2E3	200	9	6	6	Carbamidomethylation	42067000	30567000	39332000	62972000	60954000	0	133938	Putative ATP-dependent RNA helicase DHX30 OS=Homo sapiens OX=9606 GN=DHX30 PE=1 SV=1	Q7L2E3	DHX30	0
2176	3305	P08708	200	49	5	5	Carbamidomethylation	32341000	42030000	44829000	8390900	11743000	49135000	15550	40S ribosomal protein S17 OS=Homo sapiens OX=9606 GN=RPS17 PE=1 SV=2	P08708	RPS17	2
2177	10116	Q6P1M3	200	9	8	8	Carbamidomethylation; Deamidation (NQ)	105100000	24053000	30551000	13061000	4435100	7709800	113448	Lethal(2) giant larvae protein homolog 2 OS=Homo sapiens OX=9606 GN=LLGL2 PE=1 SV=2	Q6P1M3	LLGL2	7
2178	3278	O00478	200	13	6	6	Carbamidomethylation	33275000	17846000	10531000	16745000	23028000	3319100	65002	Butyrophilin subfamily 3 member A3 OS=Homo sapiens OX=9606 GN=BTN3A3 PE=1 SV=1	O00478	BTN3A3	10
2179	6062	Q8TCU6	200	6	9	9	Carbamidomethylation; Deamidation (NQ)	142120000	52649000	66671000	87388000	82391000	13471000	186202	Phosphatidylinositol 3 4 5-trisphosphate-dependent Rac exchanger 1 protein OS=Homo sapiens OX=9606 GN=PREX1 PE=1 SV=3	Q8TCU6	PREX1	6
2180	1692	O43815	200	11	5	4		74455000	50985000	70125000	0	0	0	86132	Striatin OS=Homo sapiens OX=9606 GN=STRN PE=1 SV=4	O43815	STRN	1
2181	18579	Q9HCN3	200	11	7	7	Carbamidomethylation	24228000	1515000	8598500	38772000	33733000	1560600	84761	Post-GPI attachment to proteins factor 6 OS=Homo sapiens OX=9606 GN=TMEM8A PE=1 SV=3	Q9HCN3	TMEM8A	9
2182	1514	Q69YN4	200	5	5	5	Carbamidomethylation; Oxidation (M); Phosphorylation (STY)	18682000	8967700	18682000	5151200	8500600	13959000	202023	Protein virilizer homolog OS=Homo sapiens OX=9606 GN=VIRMA PE=1 SV=2	Q69YN4	VIRMA	0
2183	2212	Q8IY67	200	15	5	5	Carbamidomethylation	51826000	28896000	30780000	57474000	65928000	0	63877	Ribonucleoprotein PTB-binding 1 OS=Homo sapiens OX=9606 GN=RAVER1 PE=1 SV=1	Q8IY67	RAVER1	0
2184	66976	P48729	200	21	5	5	Carbamidomethylation; Oxidation (M); Phosphorylation (STY)	52838000	639270000	2699100	39303000	14113000	11067000	38915	Casein kinase I isoform alpha OS=Homo sapiens OX=9606 GN=CSNK1A1 PE=1 SV=2	P48729	CSNK1A1	2
2185	1668	P13498	200	38	7	7		2177200000	731120000	677660000	18193000	33763000	4745200	21013	Cytochrome b-245 light chain OS=Homo sapiens OX=9606 GN=CYBA PE=1 SV=3	P13498	CYBA	6
2186	2830	O95671	45.85	9	3	3	Carbamidomethylation	17050000	9117800	10089000	9169800	5451900	5968000	68857	N-acetylserotonin O-methyltransferase-like protein OS=Homo sapiens OX=9606 GN=ASMTL PE=1 SV=3	O95671	ASMTL	0
2187	67022	Q96GP6	200	7	3	3	Carbamidomethylation; Phosphorylation (STY)	0	0	0	0	0	0	92479	Scavenger receptor class F member 2 OS=Homo sapiens OX=9606 GN=SCARF2 PE=1 SV=4	Q96GP6	SCARF2	9
2188	1019	Q9UP95	200	9	9	3	Oxidation (M); Acetylation (N-term)	25298000	6126900	5811600	2608400	3425300	0	120650	Solute carrier family 12 member 4 OS=Homo sapiens OX=9606 GN=SLC12A4 PE=1 SV=2	Q9UP95	SLC12A4	6
2189	1607	P03905	200	10	4	4		28620000	13700000	20460000	10744000	17108000	0	51581	NADH-ubiquinone oxidoreductase chain 4 OS=Homo sapiens OX=9606 GN=MT-ND4 PE=1 SV=1	P03905	MT-ND4	2
2190	25384	Q9H6X2	200	7	6	3		131450000	141520000	151600000	18826000	1630100	0	62789	Anthrax toxin receptor 1 OS=Homo sapiens OX=9606 GN=ANTXR1 PE=1 SV=2	Q9H6X2	ANTXR1	10
2191	66962	Q9H089	200	13	6	6	Carbamidomethylation	121490000	24979000	19514000	7801900	21169000	978040	75225	Large subunit GTPase 1 homolog OS=Homo sapiens OX=9606 GN=LSG1 PE=1 SV=2	Q9H089	LSG1	1
2192	2317	Q969M3	200	18	3	3		159240000	340230000	439990000	6373900	6100100	1401800	27989	Protein YIPF5 OS=Homo sapiens OX=9606 GN=YIPF5 PE=1 SV=1	Q969M3	YIPF5	1
2193	3018	P63173	200	50	6	6		271370000	237470000	288880000	32992000	56747000	5446300	8218	60S ribosomal protein L38 OS=Homo sapiens OX=9606 GN=RPL38 PE=1 SV=2	P63173	RPL38	2
2194	1626	O60613	200	30	4	4	Carbamidomethylation	159180000	169110000	160710000	0	0	48595	18092	Selenoprotein F OS=Homo sapiens OX=9606 GN=SELENOF PE=1 SV=4	O60613	SELENOF	0
2195	2073	O00461	200	8	5	5		66948000	41154000	44450000	6135500000	16894000	0	81880	Golgi integral membrane protein 4 OS=Homo sapiens OX=9606 GN=GOLIM4 PE=1 SV=1	O00461	GOLIM4	1
2196	2887	O95793	200	17	7	7	Deamidation (NQ)	42209000	127550000	19605000	14711000	10977000	164270	63182	Double-stranded RNA-binding protein Staufen homolog 1 OS=Homo sapiens OX=9606 GN=STAU1 PE=1 SV=2	O95793	STAU1	4
2197	1444	O00391	200	13	7	7	Carbamidomethylation	118900000	120470000	130420000	8469100	9626800	220590	82578	Sulfhydryl oxidase 1 OS=Homo sapiens OX=9606 GN=QSOX1 PE=1 SV=3	O00391	QSOX1	3
2198	18731	O14578	200	3	3	3	Carbamidomethylation	5562300	0	2459500	3807700	6857400	1256300	231429	Citron Rho-interacting kinase OS=Homo sapiens OX=9606 GN=CIT PE=1 SV=2	O14578	CIT	2
2199	5252	Q9NTJ3	200	5	4	4	Carbamidomethylation; Deamidation (NQ)	160640000	136260000	143550000	30403000	3594200	986800	147182	Structural maintenance of chromosomes protein 4 OS=Homo sapiens OX=9606 GN=SMC4 PE=1 SV=2	Q9NTJ3	SMC4	0
2200	1408	O75477	200	16	4	3		49494000	83638000	71235000	982890	2482000	0	38926	Erlin-1 OS=Homo sapiens OX=9606 GN=ERLIN1 PE=1 SV=1	O75477	ERLIN1	1
2201	2562	P26583	200	23	5	2	Carbamidomethylation	35821000	107280000	27990000	29577000	41980000	5801600	24034	High mobility group protein B2 OS=Homo sapiens OX=9606 GN=HMGB2 PE=1 SV=2	P26583	HMGB2	3
2202	1292	Q8WU76	200	11	5	5	Carbamidomethylation	57586000	57739000	53800000	27629000	26769000	9183600	75127	Sec1 family domain-containing protein 2 OS=Homo sapiens OX=9606 GN=SCFD2 PE=1 SV=2	Q8WU76	SCFD2	0
2203	8486	P16234	200	6	4	3	Carbamidomethylation; Deamidation (NQ)	2451600	4806800	0	2091400	5580300	68966	122670	Platelet-derived growth factor receptor alpha OS=Homo sapiens OX=9606 GN=PDGFRA PE=1 SV=1	P16234	PDGFRA	9
2205	1401	Q96AA3	200	9	5	5	Carbamidomethylation; Phosphorylation (STY)	83237000	68929000	94114000	1049600	0	0	60335	Protein RFT1 homolog OS=Homo sapiens OX=9606 GN=RFT1 PE=1 SV=1	Q96AA3	RFT1	2
2206	9609	Q14677	200	7	3	3		0	6244800	13973000	2966700	8574000	594780	68259	Clathrin interactor 1 OS=Homo sapiens OX=9606 GN=CLINT1 PE=1 SV=1	Q14677	CLINT1	1
2207	1310	Q9H0H0	200	5	3	3	Deamidation (NQ)	11139000	10044000	12730000	0	0	0	134323	Integrator complex subunit 2 OS=Homo sapiens OX=9606 GN=INTS2 PE=1 SV=2	Q9H0H0	INTS2	2
2208	2284	Q13148	200	15	4	4		25645000	42688000	51521000	4304200	12808000	1693500	44740	TAR DNA-binding protein 43 OS=Homo sapiens OX=9606 GN=TARDBP PE=1 SV=1	Q13148	TARDBP	0
2209	9497	O15372	200	21	4	4		25358000	15531000	12150000	3748900	5536900	5974300	39930	Eukaryotic translation initiation factor 3 subunit H OS=Homo sapiens OX=9606 GN=EIF3H PE=1 SV=1	O15372	EIF3H	2
2210	1379	O75352	200	17	3	3	Carbamidomethylation	544630000	496400000	432740000	17768000	6445600	11678000	26638	Mannose-P-dolichol utilization defect 1 protein OS=Homo sapiens OX=9606 GN=MPDU1 PE=1 SV=2	O75352	MPDU1	1
2211	9484	Q7Z478	200	4	4	4		27804000	2757500	2533700	6175800	8186200	160250	155235	ATP-dependent RNA helicase DHX29 OS=Homo sapiens OX=9606 GN=DHX29 PE=1 SV=2	Q7Z478	DHX29	0
2212	1716	Q7RTV0	200	35	3	3	Carbamidomethylation	40588000	33293000	41948000	15375000	16758000	1282500	12405	PHD finger-like domain-containing protein 5A OS=Homo sapiens OX=9606 GN=PHF5A PE=1 SV=1	Q7RTV0	PHF5A	0
2213	2102	Q9H019	200	15	4	4	Carbamidomethylation	47475000	34108000	45744000	0	0	0	31957	Mitochondrial fission regulator 1-like OS=Homo sapiens OX=9606 GN=MTFR1L PE=1 SV=2	Q9H019	MTFR1L	1
2214	3012	P33316	200	18	3	3		8944000	19251000	15243000	2648900	0	0	26563	Deoxyuridine 5'-triphosphate nucleotidohydrolase mitochondrial OS=Homo sapiens OX=9606 GN=DUT PE=1 SV=4	P33316	DUT	0
2215	2896	Q9H061	200	39	5	5	Deamidation (NQ)	297600000	76260000	94692000	0	5984000	611080	21527	Transmembrane protein 126A OS=Homo sapiens OX=9606 GN=TMEM126A PE=1 SV=1	Q9H061	TMEM126A	1
2217	2136	Q6UW68	200	37	4	4	Carbamidomethylation; Deamidation (NQ)	239880000	512090000	550640000	31789000	38792000	821780	21198	Transmembrane protein 205 OS=Homo sapiens OX=9606 GN=TMEM205 PE=1 SV=1	Q6UW68	TMEM205	1
2218	2083	Q9P107	200	4	3	3	Carbamidomethylation	26113000	18102000	87915000	4498400	6727600	0	106683	GEM-interacting protein OS=Homo sapiens OX=9606 GN=GMIP PE=1 SV=2	Q9P107	GMIP	6
2219	1973	Q8NBN3	61.65	7	2	2		23388000	28060000	48826000	0	5745100	297550	63430	Transmembrane protein 87A OS=Homo sapiens OX=9606 GN=TMEM87A PE=1 SV=3	Q8NBN3	TMEM87A	1
2220	2810	P34741	200	12	3	3		16609000	81751000	81206000	4875700	3642600	21888	22160	Syndecan-2 OS=Homo sapiens OX=9606 GN=SDC2 PE=1 SV=2	P34741	SDC2	10
2221	1398	Q00765	200	30	7	7	Carbamidomethylation; Deamidation (NQ)	279030000	668260000	814740000	5521300	8408700	395850	21493	Receptor expression-enhancing protein 5 OS=Homo sapiens OX=9606 GN=REEP5 PE=1 SV=3	Q00765	REEP5	1
2222	2797	Q9NQR4	200	21	3	3	Carbamidomethylation	30035000	1171300000	28319000	85227000	90661000	0	30608	Omega-amidase NIT2 OS=Homo sapiens OX=9606 GN=NIT2 PE=1 SV=1	Q9NQR4	NIT2	0
2223	1765	Q9UKV5	200	12	5	5		31480000	45178000	44638000	23062000	1229600	0	72996	E3 ubiquitin-protein ligase AMFR OS=Homo sapiens OX=9606 GN=AMFR PE=1 SV=2	Q9UKV5	AMFR	2
2224	1610	O75367	44.51	13	3	2		19271000	13029000	6074800	3656200	2821700	0	39617	Core histone macro-H2A.1 OS=Homo sapiens OX=9606 GN=H2AFY PE=1 SV=4	O75367	H2AFY	0
2226	9511	Q9UGI8	200	22	6	6	Carbamidomethylation	10957000	5706600	0	11941000	4970800	1195300	47996	Testin OS=Homo sapiens OX=9606 GN=TES PE=1 SV=1	Q9UGI8	TES	5
2227	2206	Q9Y6G9	200	11	4	4		25426000	23726000	21531000	40635000	29590000	0	56579	Cytoplasmic dynein 1 light intermediate chain 1 OS=Homo sapiens OX=9606 GN=DYNC1LI1 PE=1 SV=3	Q9Y6G9	DYNC1LI1	2
2228	1312	P43405	200	12	5	4	Carbamidomethylation; Deamidation (NQ)	31849000	42397000	36194000	31814000	41423000	508460	72066	Tyrosine-protein kinase SYK OS=Homo sapiens OX=9606 GN=SYK PE=1 SV=1	P43405	SYK	3
2229	2016	Q12888	200	5	8	8	Phosphorylation (STY)	21212000	26067000	22563000	5599900	16758000	192970	213573	TP53-binding protein 1 OS=Homo sapiens OX=9606 GN=TP53BP1 PE=1 SV=2	Q12888	TP53BP1	0
2230	66951	P83110	200	10	3	3	Carbamidomethylation; Deamidation (NQ)	8980400	19441000	22622000	257640000	368190000	30119000	48608	Serine protease HTRA3 OS=Homo sapiens OX=9606 GN=HTRA3 PE=1 SV=2	P83110	HTRA3	6
2231	1872	Q96AH8	200	45	7	7	Carbamidomethylation	53531000	68510000	63727000	5779800	10479000	1504300	22511	Ras-related protein Rab-7b OS=Homo sapiens OX=9606 GN=RAB7B PE=2 SV=1	Q96AH8	RAB7B	1
2232	1764	P20036	200	11	2	2	Carbamidomethylation	490960000	498690000	485570000	0	0	0	29381	HLA class II histocompatibility antigen DP alpha 1 chain OS=Homo sapiens OX=9606 GN=HLA-DPA1 PE=1 SV=1	P20036	HLA-DPA1	9
2233	2889	P49585	134.72	18	4	4	Deamidation (NQ)	15702000	18287000	25398000	1460900	0	406020000	41731	Choline-phosphate cytidylyltransferase A OS=Homo sapiens OX=9606 GN=PCYT1A PE=1 SV=2	P49585	PCYT1A	5
2234	1509	Q5T160	200	10	6	6		27242000	14688000	19289000	13946000	8660200	144960	65505	Probable arginine--tRNA ligase mitochondrial OS=Homo sapiens OX=9606 GN=RARS2 PE=1 SV=1	Q5T160	RARS2	0
2235	1939	Q99757	200	33	3	3		253040000	195770000	210780000	16138000	15733000	1418400	18383	Thioredoxin mitochondrial OS=Homo sapiens OX=9606 GN=TXN2 PE=1 SV=2	Q99757	TXN2	0
2236	1301	P15586	200	17	7	7		131830000	1.62e+08	144270000	12605000	12020000	28707000	62082	N-acetylglucosamine-6-sulfatase OS=Homo sapiens OX=9606 GN=GNS PE=1 SV=3	P15586	GNS	1
2237	66965	P30825	200	11	6	5	Carbamidomethylation; Oxidation (M)	195400000	152850000	316050000	84038000	93117000	2877800	67638	High affinity cationic amino acid transporter 1 OS=Homo sapiens OX=9606 GN=SLC7A1 PE=1 SV=1	P30825	SLC7A1	10
2238	2324	O00584	200	16	3	3	Carbamidomethylation	52646000	82906000	121310000	10283000	14309000	1115100	29481	Ribonuclease T2 OS=Homo sapiens OX=9606 GN=RNASET2 PE=1 SV=2	O00584	RNASET2	6
2239	2991	P62314	200	37	4	4	Phosphorylation (STY)	301870000	557170000	487810000	25332000	60651000	0	13282	Small nuclear ribonucleoprotein Sm D1 OS=Homo sapiens OX=9606 GN=SNRPD1 PE=1 SV=1	P62314	SNRPD1	0
2240	1707	O75964	200	36	4	4		289510000	257530000	290480000	11398000	11462000	0	11428	ATP synthase subunit g mitochondrial OS=Homo sapiens OX=9606 GN=ATP5L PE=1 SV=3	O75964	ATP5MG	0
2241	48708	P49757	200	9	4	4		18515000	4748200	4854700	8681000	16890000	7406.8	70804	Protein numb homolog OS=Homo sapiens OX=9606 GN=NUMB PE=1 SV=2	P49757	NUMB	6
2242	4715	Q96Q15	200	2	6	6	Carbamidomethylation; Phosphorylation (STY)	46425000	21748000	40458000	5237000	9367900	116500000	410501	Serine/threonine-protein kinase SMG1 OS=Homo sapiens OX=9606 GN=SMG1 PE=1 SV=3	Q96Q15	SMG1	0
2243	8165	Q9Y285	200	12	5	5	Acetylation (N-term)	14085000	15919000	20952000	15522000	17318000	352840	57564	Phenylalanine--tRNA ligase alpha subunit OS=Homo sapiens OX=9606 GN=FARSA PE=1 SV=3	Q9Y285	FARSA	2
2244	2327	Q4G176	200	12	5	5	Carbamidomethylation; Deamidation (NQ)	109830000	57265000	62125000	18644000	12677000	405510	64130	Acyl-CoA synthetase family member 3 mitochondrial OS=Homo sapiens OX=9606 GN=ACSF3 PE=1 SV=3	Q4G176	ACSF3	0
2245	1783	Q6KC79	200	3	6	6	Carbamidomethylation	18601000	21457000	8913300	3900200	5572100	756130	316051	Nipped-B-like protein OS=Homo sapiens OX=9606 GN=NIPBL PE=1 SV=2	Q6KC79	NIPBL	0
2246	1402	O14966	200	24	4	3	Carbamidomethylation; Deamidation (NQ)	35844000	40014000	40370000	1.8e+08	97167000	692990	23155	Ras-related protein Rab-7L1 OS=Homo sapiens OX=9606 GN=RAB29 PE=1 SV=1	O14966	RAB29	4
2247	2019	Q5W111	200	21	3	3	Carbamidomethylation	82542000	89113000	42910000	27950000	0	0	21666	SPRY domain-containing protein 7 OS=Homo sapiens OX=9606 GN=SPRYD7 PE=1 SV=2	Q5W111	SPRYD7	0
2248	2452	P10301	200	18	3	3		66796000	49764000	46400000	2388400	1427900	6133200	23480	Ras-related protein R-Ras OS=Homo sapiens OX=9606 GN=RRAS PE=1 SV=1	P10301	RRAS	5
2249	1425	Q9H490	200	16	5	5	Carbamidomethylation	172750000	121390000	146760000	4749600	6259000	2633700	50052	Phosphatidylinositol glycan anchor biosynthesis class U protein OS=Homo sapiens OX=9606 GN=PIGU PE=1 SV=3	Q9H490	PIGU	4
2250	1061	O75976	200	6	7	7	Carbamidomethylation	15213000	22429000	35651000	4201300	6401400	0	152931	Carboxypeptidase D OS=Homo sapiens OX=9606 GN=CPD PE=1 SV=2	O75976	CPD	9
2251	3191	Q86V48	200	7	7	7	Carbamidomethylation	52974000	8393700	14202000	17356000	11777000	1610100	120275	Leucine zipper protein 1 OS=Homo sapiens OX=9606 GN=LUZP1 PE=1 SV=2	Q86V48	LUZP1	1
2252	1600	Q06136	200	22	5	5	Carbamidomethylation; Oxidation (M)	259100000	120850000	123110000	45660000	61577000	9962400	36187	3-ketodihydrosphingosine reductase OS=Homo sapiens OX=9606 GN=KDSR PE=1 SV=1	Q06136	KDSR	4
2253	66974	O00154	200	17	5	5		209980000	41318000	2.29e+08	23566000	13882000	5492300	41796	Cytosolic acyl coenzyme A thioester hydrolase OS=Homo sapiens OX=9606 GN=ACOT7 PE=1 SV=3	O00154	ACOT7	0
2254	1556	Q9ULZ3	200	38	7	7	Carbamidomethylation; Deamidation (NQ)	1.03e+08	95607000	90807000	27650000	11828000	4414300	21627	Apoptosis-associated speck-like protein containing a CARD OS=Homo sapiens OX=9606 GN=PYCARD PE=1 SV=2	Q9ULZ3	PYCARD	0
2255	41872	Q6NZI2	200	13	4	4		130330000	123830000	6803700	34471000	39950000	13126000	43476	Caveolae-associated protein 1 OS=Homo sapiens OX=9606 GN=CAVIN1 PE=1 SV=1	Q6NZI2	CAVIN1	3
2256	66952	Q9UHI8	200	7	5	5	Carbamidomethylation; Deamidation (NQ)	149060000	126880000	158550000	25922000	43496000	0	105358	A disintegrin and metalloproteinase with thrombospondin motifs 1 OS=Homo sapiens OX=9606 GN=ADAMTS1 PE=1 SV=4	Q9UHI8	ADAMTS1	8
2257	2053	O75718	200	16	6	6	Carbamidomethylation	31921000	38698000	37459000	23124000	28459000	0	46562	Cartilage-associated protein OS=Homo sapiens OX=9606 GN=CRTAP PE=1 SV=1	O75718	CRTAP	5
2258	26317	Q9UHF7	200	4	3	3		7769000	26762000	11079000	6101900	5441300	8320.6	141521	Zinc finger transcription factor Trps1 OS=Homo sapiens OX=9606 GN=TRPS1 PE=1 SV=2	Q9UHF7	TRPS1	0
2259	2608	Q15813	200	10	3	3	Deamidation (NQ); Phosphorylation (STY)	39488000	36459000	4469000	0	0	0	59346	Tubulin-specific chaperone E OS=Homo sapiens OX=9606 GN=TBCE PE=1 SV=1	Q15813	TBCE	0
2260	1825	Q9HC35	200	7	5	5	Carbamidomethylation	22113000	15912000	16189000	12124000	24603000	3086100	108916	Echinoderm microtubule-associated protein-like 4 OS=Homo sapiens OX=9606 GN=EML4 PE=1 SV=3	Q9HC35	EML4	2
2261	1731	Q86TW2	200	14	4	4		8924600	21452000	21139000	1230100	0	23666000	60577	Uncharacterized aarF domain-containing protein kinase 1 OS=Homo sapiens OX=9606 GN=ADCK1 PE=2 SV=2	Q86TW2	ADCK1	5
2262	1223	Q9BTZ2	200	22	7	7	Carbamidomethylation	256790000	331300000	340120000	18809000	23379000	1568300	29537	Dehydrogenase/reductase SDR family member 4 OS=Homo sapiens OX=9606 GN=DHRS4 PE=1 SV=3	Q9BTZ2	DHRS4	0
2263	2999	Q9Y6A9	200	31	3	3		134580000	202170000	232820000	4748700	7251600	0	11805	Signal peptidase complex subunit 1 OS=Homo sapiens OX=9606 GN=SPCS1 PE=1 SV=4	Q9Y6A9	SPCS1	9
2264	1445	Q9ULV0	200	4	6	3	Carbamidomethylation; Oxidation (M); Acetylation (N-term)	15146000	2323000	4513200	2035700	9176300	2170700	213671	Unconventional myosin-Vb OS=Homo sapiens OX=9606 GN=MYO5B PE=1 SV=3	Q9ULV0	MYO5B	2
2266	1469	P32189	200	13	6	6	Carbamidomethylation	127510000	86185000	84675000	13260000	4665600	16291000	61245	Glycerol kinase OS=Homo sapiens OX=9606 GN=GK PE=1 SV=3	P32189	GK	0
2267	2256	Q15427	200	9	2	2	Deamidation (NQ)	66890000	93250000	139700000	2758000	2579300	0	44386	Splicing factor 3B subunit 4 OS=Homo sapiens OX=9606 GN=SF3B4 PE=1 SV=1	Q15427	SF3B4	0
2268	1595	Q8N1I0	200	3	3	3		36973000	32408000	27149000	0	0	0	225204	Dedicator of cytokinesis protein 4 OS=Homo sapiens OX=9606 GN=DOCK4 PE=1 SV=3	Q8N1I0	DOCK4	4
2269	3570	Q9Y6Y0	200	11	6	6	Carbamidomethylation	815710000	944440000	972800000	21596000	28489000	0	71729	Influenza virus NS1A-binding protein OS=Homo sapiens OX=9606 GN=IVNS1ABP PE=1 SV=3	Q9Y6Y0	IVNS1ABP	0
2270	2800	Q9UN86	200	11	4	4		118940000	6567800	10848000	133460000	121500000	32597000	54121	Ras GTPase-activating protein-binding protein 2 OS=Homo sapiens OX=9606 GN=G3BP2 PE=1 SV=2	Q9UN86	G3BP2	0
2271	1817	Q15042	200	5	3	3	Carbamidomethylation; Deamidation (NQ)	11383000	19458000	15297000	0	533230	0	110524	Rab3 GTPase-activating protein catalytic subunit OS=Homo sapiens OX=9606 GN=RAB3GAP1 PE=1 SV=3	Q15042	RAB3GAP1	0
2272	66961	P16930	200	18	5	5	Carbamidomethylation; Acetylation (N-term)	20230000	32166000	34424000	657350	6451200	184230	46374	Fumarylacetoacetase OS=Homo sapiens OX=9606 GN=FAH PE=1 SV=2	P16930	FAH	0
2273	1838	Q9Y3D9	200	31	5	5		129080000	80447000	124270000	18528000	26515000	1556200	21771	28S ribosomal protein S23 mitochondrial OS=Homo sapiens OX=9606 GN=MRPS23 PE=1 SV=2	Q9Y3D9	MRPS23	0
2275	2277	Q9Y2R9	200	24	5	5	Carbamidomethylation	63039000	81831000	76719000	17480000	130570000	29331000	28134	28S ribosomal protein S7 mitochondrial OS=Homo sapiens OX=9606 GN=MRPS7 PE=1 SV=2	Q9Y2R9	MRPS7	0
2276	1720	Q86T03	200	19	4	3	Carbamidomethylation	59870000	102240000	138990000	0	23047000	0	29470	Type 1 phosphatidylinositol 4 5-bisphosphate 4-phosphatase OS=Homo sapiens OX=9606 GN=PIP4P1 PE=1 SV=1	Q86T03	PIP4P1	3
2277	2086	Q5M7Z0	200	10	3	3	Carbamidomethylation; Deamidation (NQ)	49897000	94424000	110690000	19911000	31973000	4996000	49710	E3 ubiquitin-protein ligase RNFT1 OS=Homo sapiens OX=9606 GN=RNFT1 PE=1 SV=2	Q5M7Z0	RNFT1	1
2278	58258	Q9HAB3	200	11	6	6	Carbamidomethylation	10491000	8357200	0	158940000	131750000	638870	45777	Solute carrier family 52 riboflavin transporter member 2 OS=Homo sapiens OX=9606 GN=SLC52A2 PE=1 SV=1	Q9HAB3	SLC52A2	7
2279	58016	Q01581	200	17	5	5	Phosphorylation (STY)	21264000	25874000	30081000	8764800	0	0	57294	Hydroxymethylglutaryl-CoA synthase cytoplasmic OS=Homo sapiens OX=9606 GN=HMGCS1 PE=1 SV=2	Q01581	HMGCS1	1
2280	1283	Q8IZQ1	200	2	4	4	Carbamidomethylation	12232000	3349500	2741100	1521100	1953100	0	395260	WD repeat and FYVE domain-containing protein 3 OS=Homo sapiens OX=9606 GN=WDFY3 PE=1 SV=2	Q8IZQ1	WDFY3	3
2281	1990	Q5VZ89	200	4	6	6	Carbamidomethylation	187870000	11096000	92009000	6348100	8676800	1808900	212709	DENN domain-containing protein 4C OS=Homo sapiens OX=9606 GN=DENND4C PE=1 SV=3	Q5VZ89	DENND4C	6
2282	4531	Q9ULI3	200	4	6	6	Carbamidomethylation; Deamidation (NQ)	27046000	58038000	46592000	1247300	17528000	1389400	147460	Protein HEG homolog 1 OS=Homo sapiens OX=9606 GN=HEG1 PE=1 SV=3	Q9ULI3	HEG1	10
2283	2520	P62854	200	44	4	4	Carbamidomethylation; Oxidation (M)	77487000	57251000	101860000	26412000	34004000	26939000	13015	40S ribosomal protein S26 OS=Homo sapiens OX=9606 GN=RPS26 PE=1 SV=3	P62854	RPS26	1
2284	3338	Q99470	200	21	4	4	Carbamidomethylation	2726100	11309000	15645000	16600000	7681100	147000	23026	Stromal cell-derived factor 2 OS=Homo sapiens OX=9606 GN=SDF2 PE=1 SV=2	Q99470	SDF2	6
2285	20031	Q8N441	200	15	5	5	Carbamidomethylation	627530000	66849000	9807200	55295000	40123000	1430500	54537	Fibroblast growth factor receptor-like 1 OS=Homo sapiens OX=9606 GN=FGFRL1 PE=1 SV=1	Q8N441	FGFRL1	10
2286	11683	O95361	200	10	3	3	Deamidation (NQ); Phosphorylation (STY)	0	0	0	0	0	0	63955	Tripartite motif-containing protein 16 OS=Homo sapiens OX=9606 GN=TRIM16 PE=1 SV=3	O95361	#N/A	#N/A
2287	1704	Q9NPA0	200	23	4	4		376270000	521180000	340320000	4814500	3816400	3057600	26471	ER membrane protein complex subunit 7 OS=Homo sapiens OX=9606 GN=EMC7 PE=1 SV=1	Q9NPA0	EMC7	9
2288	2495	Q86XA9	200	2	3	3	Deamidation (NQ)	4288500	30523000	7157100	384730	0	211010	222002	HEAT repeat-containing protein 5A OS=Homo sapiens OX=9606 GN=HEATR5A PE=1 SV=2	Q86XA9	HEATR5A	0
2289	2247	Q9NUN5	200	6	3	3	Carbamidomethylation	170960000	196160000	217460000	0	0	0	61389	Probable lysosomal cobalamin transporter OS=Homo sapiens OX=9606 GN=LMBRD1 PE=1 SV=1	Q9NUN5	LMBRD1	10
2290	1807	Q16740	200	25	5	5		167100000	228930000	234030000	4087400	1285300	0	30180	ATP-dependent Clp protease proteolytic subunit mitochondrial OS=Homo sapiens OX=9606 GN=CLPP PE=1 SV=1	Q16740	CLPP	0
2291	2182	Q9BUQ8	200	10	7	7		71328000	44346000	35680000	7161100	2112900	2562000	95583	Probable ATP-dependent RNA helicase DDX23 OS=Homo sapiens OX=9606 GN=DDX23 PE=1 SV=3	Q9BUQ8	DDX23	0
2292	1690	P00167	200	36	3	3		213420000	260790000	228090000	40738000	18306000	3794700	15330	Cytochrome b5 OS=Homo sapiens OX=9606 GN=CYB5A PE=1 SV=2	P00167	CYB5A	2
2293	2712	Q13409	39.2	5	2	2		107020	0	14242000	6462800	7058600	566140	71457	Cytoplasmic dynein 1 intermediate chain 2 OS=Homo sapiens OX=9606 GN=DYNC1I2 PE=1 SV=3	Q13409	DYNC1I2	0
2294	1275	Q8IYB8	200	9	5	5		10943000	11815000	48532000	2684200	0	0	87991	ATP-dependent RNA helicase SUPV3L1 mitochondrial OS=Homo sapiens OX=9606 GN=SUPV3L1 PE=1 SV=1	Q8IYB8	SUPV3L1	0
2295	10124	P12429	200	25	7	7	Acetylation (N-term)	699740000	917280000	70842000	11083000	27590000	2994300	36375	Annexin A3 OS=Homo sapiens OX=9606 GN=ANXA3 PE=1 SV=3	P12429	ANXA3	7
2296	1532	P0CG08	200	16	5	5	Phosphorylation (STY)	45107000	56990000	46674000	16439000	28698000	7022900	52917	Golgi pH regulator B OS=Homo sapiens OX=9606 GN=GPR89B PE=1 SV=1	P0CG08	GPR89B	1
2296	1533	B7ZAQ6	200	16	5	5	Phosphorylation (STY)	45107000	56990000	46674000	16439000	28698000	7022900	52917	Golgi pH regulator A OS=Homo sapiens OX=9606 GN=GPR89A PE=1 SV=2	B7ZAQ6	GPR89A	1
2297	2795	Q14683	200	7	6	6	Acetylation (N-term)	15538000	29460000	31350000	18064000	3326600	28016000	143233	Structural maintenance of chromosomes protein 1A OS=Homo sapiens OX=9606 GN=SMC1A PE=1 SV=2	Q14683	SMC1A	0
2298	1617	Q13393	200	6	5	5		100610000	3153800	9523800	1484400	1738400	0	124184	Phospholipase D1 OS=Homo sapiens OX=9606 GN=PLD1 PE=1 SV=1	Q13393	PLD1	4
2299	1824	P14927	200	50	5	5		216210000	258270000	212070000	0	0	0	13530	Cytochrome b-c1 complex subunit 7 OS=Homo sapiens OX=9606 GN=UQCRB PE=1 SV=2	P14927	UQCRB	0
2300	36742	Q9C0B5	200	6	3	3		90243000	15984000	7221100	0	9657.4	0	77545	Palmitoyltransferase ZDHHC5 OS=Homo sapiens OX=9606 GN=ZDHHC5 PE=1 SV=2	Q9C0B5	ZDHHC5	9
2301	11959	P84022	200	18	5	5	Carbamidomethylation; Acetylation (N-term)	226620000	6603100	16716000	14621000	8585800	56237	48081	Mothers against decapentaplegic homolog 3 OS=Homo sapiens OX=9606 GN=SMAD3 PE=1 SV=1	P84022	SMAD3	5
2302	67031	O15551	50.42	19	3	2		123150000	231400000	21698000	34458000	34586000	12182000	23319	Claudin-3 OS=Homo sapiens OX=9606 GN=CLDN3 PE=1 SV=1	O15551	CLDN3	10
2303	9611	Q9Y5X3	200	25	7	7	Carbamidomethylation; Phosphorylation (STY); Acetylation (N-term)	93316000	89107000	100280000	13183000	12430000	56482000	46817	Sorting nexin-5 OS=Homo sapiens OX=9606 GN=SNX5 PE=1 SV=1	Q9Y5X3	SNX5	1
2304	1700	P46776	200	28	4	4	Carbamidomethylation	180190000	250710000	209100000	69639000	105430000	504720	16561	60S ribosomal protein L27a OS=Homo sapiens OX=9606 GN=RPL27A PE=1 SV=2	P46776	RPL27A	1
2305	2342	O95182	200	24	3	3	Carbamidomethylation	51604000	53040000	53158000	1532900	2245100	2451300	12551	NADH dehydrogenase [ubiquinone] 1 alpha subcomplex subunit 7 OS=Homo sapiens OX=9606 GN=NDUFA7 PE=1 SV=3	O95182	NDUFA7	1
2306	1837	Q96A26	200	30	6	6		278380000	339010000	407240000	19347000	20463000	0	17342	Protein FAM162A OS=Homo sapiens OX=9606 GN=FAM162A PE=1 SV=2	Q96A26	FAM162A	1
2307	3439	Q9BR76	200	15	5	4	Carbamidomethylation; Deamidation (NQ)	8906800	13744000	8860200	15664000	25512000	39467000	54235	Coronin-1B OS=Homo sapiens OX=9606 GN=CORO1B PE=1 SV=1	Q9BR76	CORO1B	6
2308	8314	Q16787	200	2	5	4	Deamidation (NQ)	38224000	18992000	61574000	4155400	0	0	366650	Laminin subunit alpha-3 OS=Homo sapiens OX=9606 GN=LAMA3 PE=1 SV=2	Q16787	LAMA3	0
2309	1448	Q9BPX6	200	13	4	4	Carbamidomethylation	17127000	67071000	88093000	29658000	1626700	0	54351	Calcium uptake protein 1 mitochondrial OS=Homo sapiens OX=9606 GN=MICU1 PE=1 SV=1	Q9BPX6	MICU1	0
2310	1912	O75475	200	19	5	5	Deamidation (NQ); Phosphorylation (STY)	19874000	35565000	16857000	4004500	8284600	5243700	60103	PC4 and SFRS1-interacting protein OS=Homo sapiens OX=9606 GN=PSIP1 PE=1 SV=1	O75475	PSIP1	0
2311	5595	Q9Y2C9	36.35	5	3	2	Carbamidomethylation	14297000	3172800	4032600	0	0	0	91880	Toll-like receptor 6 OS=Homo sapiens OX=9606 GN=TLR6 PE=1 SV=2	Q9Y2C9	TLR6	9
2312	2788	Q6PKC3	200	7	5	5		42500000	53415000	54345000	129470000	29817000	19432000	110529	Thioredoxin domain-containing protein 11 OS=Homo sapiens OX=9606 GN=TXNDC11 PE=1 SV=2	Q6PKC3	TXNDC11	4
2313	2146	Q6UB35	200	10	6	6	Carbamidomethylation; Deamidation (NQ)	1121900000	1598100000	1544900000	350710000	204070000	119660000	105790	Monofunctional C1-tetrahydrofolate synthase mitochondrial OS=Homo sapiens OX=9606 GN=MTHFD1L PE=1 SV=1	Q6UB35	MTHFD1L	2
2314	2346	P15260	200	18	6	6	Deamidation (NQ)	30514000	67176000	34126000	15126000	19945000	3394000	54405	Interferon gamma receptor 1 OS=Homo sapiens OX=9606 GN=IFNGR1 PE=1 SV=1	P15260	IFNGR1	10
2315	3723	Q9Y2A7	200	7	7	6	Carbamidomethylation	22284000	58419000	19323000	4341000	5769200	6490	128790	Nck-associated protein 1 OS=Homo sapiens OX=9606 GN=NCKAP1 PE=1 SV=1	Q9Y2A7	NCKAP1	5
2316	1597	P62847	200	34	4	4		96529000	159470000	201390000	23217000	21338000	0	15423	40S ribosomal protein S24 OS=Homo sapiens OX=9606 GN=RPS24 PE=1 SV=1	P62847	RPS24	1
2317	1594	P42126	200	24	6	6	Carbamidomethylation	68081000	49398000	96890000	97937000	120520000	2530400	32816	Enoyl-CoA delta isomerase 1 mitochondrial OS=Homo sapiens OX=9606 GN=ECI1 PE=1 SV=1	P42126	ECI1	0
2318	2537	O43865	200	13	5	5	Carbamidomethylation	27979000	26037000	19434000	0	5960400	0	58952	S-adenosylhomocysteine hydrolase-like protein 1 OS=Homo sapiens OX=9606 GN=AHCYL1 PE=1 SV=2	O43865	AHCYL1	7
2320	1781	P25789	200	31	5	5	Carbamidomethylation	39003000	70172000	69689000	29146000	16385000	4608200	29484	Proteasome subunit alpha type-4 OS=Homo sapiens OX=9606 GN=PSMA4 PE=1 SV=1	P25789	PSMA4	0
2321	1406	P21397	200	12	5	5	Deamidation (NQ)	100640000	55805000	31417000	0	0	67266	59682	Amine oxidase [flavin-containing] A OS=Homo sapiens OX=9606 GN=MAOA PE=1 SV=1	P21397	MAOA	1
2322	1743	P02747	200	18	3	3		57695000	35091000	30819000	12888000	23976000	0	25774	Complement C1q subcomponent subunit C OS=Homo sapiens OX=9606 GN=C1QC PE=1 SV=3	P02747	C1QC	6
2323	11958	P39748	87.48	6	2	2		14401000	15108000	15805000	7713200	14489000	0	42593	Flap endonuclease 1 OS=Homo sapiens OX=9606 GN=FEN1 PE=1 SV=1	P39748	FEN1	1
2324	1795	P62913	200	26	6	6	Carbamidomethylation	436600000	550360000	525450000	70728000	96176000	2044400	20252	60S ribosomal protein L11 OS=Homo sapiens OX=9606 GN=RPL11 PE=1 SV=2	P62913	RPL11	1
2325	5504	Q7Z417	200	11	4	4		10794000	17810000	10720000	4417600	2906300	2283900	76121	Nuclear fragile X mental retardation-interacting protein 2 OS=Homo sapiens OX=9606 GN=NUFIP2 PE=1 SV=1	Q7Z417	NUFIP2	1
2326	1672	Q8NBI5	200	16	5	5	Carbamidomethylation; Deamidation (NQ)	13817000	48787000	78817000	19892000	11499000	26569000	54529	Solute carrier family 43 member 3 OS=Homo sapiens OX=9606 GN=SLC43A3 PE=1 SV=2	Q8NBI5	SLC43A3	3
2327	1035	P35659	200	31	9	9	Carbamidomethylation; Oxidation (M); Phosphorylation (STY)	44574000	95052000	56965000	54845000	308700000	3102500	42674	Protein DEK OS=Homo sapiens OX=9606 GN=DEK PE=1 SV=1	P35659	DEK	0
2328	3316	P48444	200	15	7	7	Carbamidomethylation	46302000	74160000	76044000	17982000	25584000	576330	57210	Coatomer subunit delta OS=Homo sapiens OX=9606 GN=ARCN1 PE=1 SV=1	P48444	ARCN1	1
2329	3270	P10909	200	15	4	4	Carbamidomethylation	17515000	17281000	10191000	12219000	4389700	0	52495	Clusterin OS=Homo sapiens OX=9606 GN=CLU PE=1 SV=1	P10909	CLU	8
2330	66967	O43194	200	14	5	5	Carbamidomethylation	65381000	75926000	81805000	16369000	10882000	0	51329	G-protein coupled receptor 39 OS=Homo sapiens OX=9606 GN=GPR39 PE=1 SV=1	O43194	GPR39	10
2331	66977	Q9BX79	200	9	5	5		189510000	52843000	47892000	15667000	51262000	320160	73503	Receptor for retinol uptake STRA6 OS=Homo sapiens OX=9606 GN=STRA6 PE=1 SV=1	Q9BX79	STRA6	9
2332	1997	Q96ST3	200	5	4	4		10409000	20930000	21861000	2813200	979420	2089800	145175	Paired amphipathic helix protein Sin3a OS=Homo sapiens OX=9606 GN=SIN3A PE=1 SV=2	Q96ST3	SIN3A	0
2333	2926	Q96GC9	200	15	3	3		63856000	100460000	176130000	30146000	51765000	0	46238	Vacuole membrane protein 1 OS=Homo sapiens OX=9606 GN=VMP1 PE=1 SV=1	Q96GC9	VMP1	9
2334	1475	O43402	200	17	3	3		93309000	118210000	108240000	13713000	132670000	5762800	23773	ER membrane protein complex subunit 8 OS=Homo sapiens OX=9606 GN=EMC8 PE=1 SV=1	O43402	EMC8	1
2335	66978	O43657	200	21	5	5	Carbamidomethylation	68966000	103830000	4462800	48729000	49077000	3547200	27563	Tetraspanin-6 OS=Homo sapiens OX=9606 GN=TSPAN6 PE=1 SV=1	O43657	TSPAN6	10
2336	18690	Q9H6S3	200	14	6	6	Carbamidomethylation	198730000	2263500000	2545500000	12991000	22291000	101940000	80621	Epidermal growth factor receptor kinase substrate 8-like protein 2 OS=Homo sapiens OX=9606 GN=EPS8L2 PE=1 SV=2	Q9H6S3	EPS8L2	6
2337	3254	Q12979	200	7	5	5		59919000	59365000	64184000	0	704040	0	97598	Active breakpoint cluster region-related protein OS=Homo sapiens OX=9606 GN=ABR PE=2 SV=2	Q12979	ABR	6
2338	57867	Q13155	200	21	4	4	Carbamidomethylation	10581000	18593000	17252000	14113000	730730	9481500	35349	Aminoacyl tRNA synthase complex-interacting multifunctional protein 2 OS=Homo sapiens OX=9606 GN=AIMP2 PE=1 SV=2	Q13155	AIMP2	2
2339	2944	O60216	30.22	4	2	2		5925100	75545000	110890000	0	0	156560	71690	Double-strand-break repair protein rad21 homolog OS=Homo sapiens OX=9606 GN=RAD21 PE=1 SV=2	O60216	RAD21	1
2340	1619	P51151	200	14	2	2	Carbamidomethylation	36009000	20646000	55616000	29297000	49034000	1028100	22838	Ras-related protein Rab-9A OS=Homo sapiens OX=9606 GN=RAB9A PE=1 SV=1	P51151	RAB9A	3
2342	2377	O43772	200	19	6	6	Acetylation (N-term)	78195000	106090000	109560000	8184300	3523000	0	32944	Mitochondrial carnitine/acylcarnitine carrier protein OS=Homo sapiens OX=9606 GN=SLC25A20 PE=1 SV=1	O43772	SLC25A20	1
2343	2818	Q9HAN9	200	18	3	3	Carbamidomethylation	162030000	43564000	66110000	4604500	24387000	7179900	31932	Nicotinamide/nicotinic acid mononucleotide adenylyltransferase 1 OS=Homo sapiens OX=9606 GN=NMNAT1 PE=1 SV=1	Q9HAN9	NMNAT1	0
2344	1733	O00217	200	22	4	4	Carbamidomethylation; Oxidation (M)	107430000	79630000	93197000	0	0	0	23705	NADH dehydrogenase [ubiquinone] iron-sulfur protein 8 mitochondrial OS=Homo sapiens OX=9606 GN=NDUFS8 PE=1 SV=1	O00217	NDUFS8	0
2345	3318	O75204	200	27	3	3	Carbamidomethylation	40675000	41279000	43262000	0	94375	0	25842	Transmembrane protein 127 OS=Homo sapiens OX=9606 GN=TMEM127 PE=1 SV=1	O75204	TMEM127	6
2346	2169	O00421	200	12	3	3	Carbamidomethylation; Deamidation (NQ)	147290000	150630000	361210000	198810000	4464900	428040	39513	C-C chemokine receptor-like 2 OS=Homo sapiens OX=9606 GN=CCRL2 PE=1 SV=2	O00421	CCRL2	10
2347	1914	Q8N392	200	8	5	5	Carbamidomethylation	117570000	94613000	79188000	0	0	96645000	74977	Rho GTPase-activating protein 18 OS=Homo sapiens OX=9606 GN=ARHGAP18 PE=1 SV=3	Q8N392	ARHGAP18	6
2348	1753	P13612	62.64	4	2	2	Carbamidomethylation	27481000	14304000	1423700	18672000	27433000	2171800	114899	Integrin alpha-4 OS=Homo sapiens OX=9606 GN=ITGA4 PE=1 SV=3	P13612	ITGA4	10
2349	2224	Q5VV42	200	13	4	4	Carbamidomethylation; Deamidation (NQ)	62590000	52388000	43945000	0	0	0	65112	Threonylcarbamoyladenosine tRNA methylthiotransferase OS=Homo sapiens OX=9606 GN=CDKAL1 PE=1 SV=1	Q5VV42	CDKAL1	4
2350	67027	Q15185	200	26	3	3	Carbamidomethylation	15316000	12209000	71506000	35743000	40791000	392830	18697	Prostaglandin E synthase 3 OS=Homo sapiens OX=9606 GN=PTGES3 PE=1 SV=1	Q15185	PTGES3	0
2351	1507	Q32P28	200	8	5	5	Carbamidomethylation	46639000	27045000	57530000	0	19845000	174040	83394	Prolyl 3-hydroxylase 1 OS=Homo sapiens OX=9606 GN=P3H1 PE=1 SV=2	Q32P28	P3H1	2
2353	2295	P42677	200	39	5	5	Carbamidomethylation	164470000	220380000	176330000	84140000	95735000	32973000	9461	40S ribosomal protein S27 OS=Homo sapiens OX=9606 GN=RPS27 PE=1 SV=3	P42677	RPS27	0
2354	1485	Q9Y6M9	200	28	4	4	Carbamidomethylation; Acetylation (N-term)	203770000	223490000	231860000	1958100	12189000	0	21831	NADH dehydrogenase [ubiquinone] 1 beta subcomplex subunit 9 OS=Homo sapiens OX=9606 GN=NDUFB9 PE=1 SV=3	Q9Y6M9	NDUFB9	0
2355	42027	O00425	57.16	8	3	2		0	0	2277900	3367100	3456900	5452100	63705	Insulin-like growth factor 2 mRNA-binding protein 3 OS=Homo sapiens OX=9606 GN=IGF2BP3 PE=1 SV=2	O00425	IGF2BP3	0
2356	1442	O95976	200	20	4	4	Carbamidomethylation	81460000	99175000	80819000	18772000	17701000	10422000	27013	Immunoglobulin superfamily member 6 OS=Homo sapiens OX=9606 GN=IGSF6 PE=2 SV=2	O95976	IGSF6	10
2357	1747	P68871	200	20	6	6		89153000	117690000	117270000	614810000	734300000	2754900	15998	Hemoglobin subunit beta OS=Homo sapiens OX=9606 GN=HBB PE=1 SV=2	P68871	HBB	3
2358	3022	Q13795	200	26	4	3	Carbamidomethylation; Acetylation (N-term)	23128000	19542000	21368000	0	0	0	22614	ADP-ribosylation factor-related protein 1 OS=Homo sapiens OX=9606 GN=ARFRP1 PE=1 SV=1	Q13795	ARFRP1	1
2359	66953	P55285	200	10	6	6	Carbamidomethylation	0	0	4999800	3063600	5912200	226450	88309	Cadherin-6 OS=Homo sapiens OX=9606 GN=CDH6 PE=1 SV=1	P55285	CDH6	10
2360	9645	P61011	200	9	4	4		17541000	24584000	37680000	8876800	12263000	0	55705	Signal recognition particle 54 kDa protein OS=Homo sapiens OX=9606 GN=SRP54 PE=1 SV=1	P61011	SRP54	0
2361	66984	O14745	200	17	6	6	Acetylation (N-term)	6154800	16516000	51503000	64544000	75587000	0	38868	Na(+)/H(+) exchange regulatory cofactor NHE-RF1 OS=Homo sapiens OX=9606 GN=SLC9A3R1 PE=1 SV=4	O14745	SLC9A3R1	5
2362	1582	Q8IZ81	200	22	5	5	Carbamidomethylation	55365000	83643000	159010000	24040000	12590000	237160	34961	ELMO domain-containing protein 2 OS=Homo sapiens OX=9606 GN=ELMOD2 PE=1 SV=1	Q8IZ81	ELMOD2	1
2363	1835	P26447	200	42	5	5	Carbamidomethylation	272250000	433810000	571730000	60195000	0	0	11729	Protein S100-A4 OS=Homo sapiens OX=9606 GN=S100A4 PE=1 SV=1	P26447	S100A4	5
2364	2579	Q9BX68	200	21	2	2		78419000	78543000	90005000	8080500	10266000	1995500	17162	Histidine triad nucleotide-binding protein 2 mitochondrial OS=Homo sapiens OX=9606 GN=HINT2 PE=1 SV=1	Q9BX68	HINT2	0
2365	66969	Q9BPX3	200	6	5	5	Carbamidomethylation	20303000	43742000	12495000	22128000	27370000	0	114334	Condensin complex subunit 3 OS=Homo sapiens OX=9606 GN=NCAPG PE=1 SV=1	Q9BPX3	NCAPG	1
2366	5966	P62244	200	31	4	4	Deamidation (NQ)	21357000	14600000	22112000	34185000	33139000	67542000	14840	40S ribosomal protein S15a OS=Homo sapiens OX=9606 GN=RPS15A PE=1 SV=2	P62244	RPS15A	2
2367	1377	Q6ZMG9	200	17	5	5	Carbamidomethylation; Acetylation (N-term)	39074000	25223000	29139000	13717000	4746900	49618000	44890	Ceramide synthase 6 OS=Homo sapiens OX=9606 GN=CERS6 PE=1 SV=1	Q6ZMG9	CERS6	2
2368	2636	P43155	200	8	4	4		55867000	67761000	71213000	7516400	10296000	65395	70858	Carnitine O-acetyltransferase OS=Homo sapiens OX=9606 GN=CRAT PE=1 SV=5	P43155	CRAT	0
2369	2018	Q9BYX2	200	7	4	4	Deamidation (NQ); Acetylation (N-term)	50804000	47200000	45728000	13430000	10105000	604790	105414	TBC1 domain family member 2A OS=Homo sapiens OX=9606 GN=TBC1D2 PE=1 SV=3	Q9BYX2	TBC1D2	1
2370	2561	Q6ZNJ1	35.38	2	2	2		0	6156600	4636900	0	0	0	302515	Neurobeachin-like protein 2 OS=Homo sapiens OX=9606 GN=NBEAL2 PE=1 SV=2	Q6ZNJ1	#N/A	#N/A
2371	1164	Q9NY25	200	22	4	4	Carbamidomethylation	406870000	510680000	514550000	4174500	9687800	482770	21521	C-type lectin domain family 5 member A OS=Homo sapiens OX=9606 GN=CLEC5A PE=1 SV=1	Q9NY25	CLEC5A	10
2372	2065	Q96Q11	200	15	5	5		30563000	22845000	50654000	17101000	24043000	3950900	50128	CCA tRNA nucleotidyltransferase 1 mitochondrial OS=Homo sapiens OX=9606 GN=TRNT1 PE=1 SV=2	Q96Q11	TRNT1	0
2373	2229	Q658Y4	200	7	4	4	Carbamidomethylation	23717000	16038000	28213000	11286000	13343000	1706300	93909	Protein FAM91A1 OS=Homo sapiens OX=9606 GN=FAM91A1 PE=1 SV=3	Q658Y4	FAM91A1	0
2374	1498	Q9UKM9	200	16	6	5	Phosphorylation (STY)	76247000	96096000	71986000	30454000	40838000	0	32463	RNA-binding protein Raly OS=Homo sapiens OX=9606 GN=RALY PE=1 SV=1	Q9UKM9	RALY	0
2375	3001	P34896	200	13	4	3	Carbamidomethylation	0	0	0	1002200	1064000	266750	53083	Serine hydroxymethyltransferase cytosolic OS=Homo sapiens OX=9606 GN=SHMT1 PE=1 SV=1	P34896	SHMT1	0
2376	49700	Q9BX40	200	17	4	4	Deamidation (NQ)	2295400	0	0	0	2707700	19934000	42071	Protein LSM14 homolog B OS=Homo sapiens OX=9606 GN=LSM14B PE=1 SV=1	Q9BX40	#N/A	#N/A
2377	2569	Q8N8R3	200	17	3	3	Carbamidomethylation; Deamidation (NQ); Acetylation (N-term)	12890000	57333000	156030000	22315000	14550000	14605000	32062	Mitochondrial basic amino acids transporter OS=Homo sapiens OX=9606 GN=SLC25A29 PE=1 SV=2	Q8N8R3	SLC25A29	3
2378	2697	Q9Y697	200	9	3	3		19205000	26218000	43347000	4537500	2293400	581390	50196	Cysteine desulfurase mitochondrial OS=Homo sapiens OX=9606 GN=NFS1 PE=1 SV=3	Q9Y697	NFS1	0
2379	9607	O14964	200	5	3	3	Carbamidomethylation	22809000	20779000	21681000	130140000	39307000	179330	86192	Hepatocyte growth factor-regulated tyrosine kinase substrate OS=Homo sapiens OX=9606 GN=HGS PE=1 SV=1	O14964	HGS	1
2380	9546	Q8WWV3	200	17	4	4	Carbamidomethylation	19537000	34658000	16555000	1006400	0	0	43590	Reticulon-4-interacting protein 1 mitochondrial OS=Homo sapiens OX=9606 GN=RTN4IP1 PE=1 SV=2	Q8WWV3	RTN4IP1	0
2381	1027	P07948	200	20	9	5	Carbamidomethylation; Deamidation (NQ); Phosphorylation (STY)	5933700	55451000	38440000	31849000	26799000	46020000	58574	Tyrosine-protein kinase Lyn OS=Homo sapiens OX=9606 GN=LYN PE=1 SV=3	P07948	LYN	3
2382	2432	O15371	200	15	5	5	Carbamidomethylation; Oxidation (M); Acetylation (N-term)	31795000	22834000	35277000	14921000	14165000	166030	63973	Eukaryotic translation initiation factor 3 subunit D OS=Homo sapiens OX=9606 GN=EIF3D PE=1 SV=1	O15371	EIF3D	2
2383	2730	P06280	200	12	3	3	Carbamidomethylation	35483000	42356000	33413000	0	118410	0	48767	Alpha-galactosidase A OS=Homo sapiens OX=9606 GN=GLA PE=1 SV=1	P06280	GLA	4
2384	1777	P78417	200	29	8	8	Carbamidomethylation	59842000	100500000	103300000	11774000	45052000	0	27566	Glutathione S-transferase omega-1 OS=Homo sapiens OX=9606 GN=GSTO1 PE=1 SV=2	P78417	GSTO1	0
2385	48633	Q9NX14	200	39	3	3	Carbamidomethylation	59037000	88404000	87247000	0	0	0	17317	NADH dehydrogenase [ubiquinone] 1 beta subcomplex subunit 11 mitochondrial OS=Homo sapiens OX=9606 GN=NDUFB11 PE=1 SV=1	Q9NX14	NDUFB11	2
2386	2015	Q8N0X4	200	16	3	3		38897000	61027000	50637000	2457400	32989000	82235000	37359	Citramalyl-CoA lyase mitochondrial OS=Homo sapiens OX=9606 GN=CLYBL PE=1 SV=2	Q8N0X4	CLYBL	0
2387	6357	Q13535	200	3	4	4	Phosphorylation (STY)	1700200	1014100	0	328440	402760	38887000	301365	Serine/threonine-protein kinase ATR OS=Homo sapiens OX=9606 GN=ATR PE=1 SV=3	Q13535	ATR	0
2388	18759	Q6UXG2	200	7	6	6	Carbamidomethylation	143490000	133150000	134460000	28197000	8950900	0	111381	UPF0577 protein KIAA1324 OS=Homo sapiens OX=9606 GN=KIAA1324 PE=2 SV=2	Q6UXG2	KIAA1324	9
2389	3442	O94832	200	7	5	4	Deamidation (NQ)	12793000	53014000	25845000	14770000	12622000	558370	116202	Unconventional myosin-Id OS=Homo sapiens OX=9606 GN=MYO1D PE=1 SV=2	O94832	MYO1D	7
2390	9618	Q06210	26.3	7	4	2	Carbamidomethylation	2642600	0	0	0	597230	7313000	78806	Glutamine--fructose-6-phosphate aminotransferase [isomerizing] 1 OS=Homo sapiens OX=9606 GN=GFPT1 PE=1 SV=3	Q06210	#N/A	#N/A
2391	1577	Q9UBR2	200	24	7	7	Carbamidomethylation; Deamidation (NQ)	105370000	77336000	73281000	6224700	9169900	720610	33868	Cathepsin Z OS=Homo sapiens OX=9606 GN=CTSZ PE=1 SV=1	Q9UBR2	CTSZ	8
2392	3040	O75494	47.84	11	2	2		107490000	100750000	94842000	7207800	12118000	2017700	31301	Serine/arginine-rich splicing factor 10 OS=Homo sapiens OX=9606 GN=SRSF10 PE=1 SV=1	O75494	SRSF10	0
2393	2176	O43708	200	16	2	2		29163000	62111000	58302000	11065000	12745000	0	24212	Maleylacetoacetate isomerase OS=Homo sapiens OX=9606 GN=GSTZ1 PE=1 SV=3	O43708	GSTZ1	0
2394	49753	P14543	200	4	4	4	Carbamidomethylation	34621000	2215300	11509000	4101800	6834100	7267.3	136377	Nidogen-1 OS=Homo sapiens OX=9606 GN=NID1 PE=1 SV=3	P14543	NID1	0
2395	10849	Q9BZF9	200	5	5	5	Carbamidomethylation; Deamidation (NQ)	9797800	12647000	7096900	3762300	26344000	15795000	162504	Uveal autoantigen with coiled-coil domains and ankyrin repeats OS=Homo sapiens OX=9606 GN=UACA PE=1 SV=2	Q9BZF9	UACA	3
2396	2616	Q9H1I8	14.93	4	2	2		0	684760	678680	244740	606820	0	86360	Activating signal cointegrator 1 complex subunit 2 OS=Homo sapiens OX=9606 GN=ASCC2 PE=1 SV=3	Q9H1I8	ASCC2	2
2397	1198	Q15070	200	14	6	6	Carbamidomethylation	129340000	102350000	122480000	21597000	25023000	9935000	48548	Mitochondrial inner membrane protein OXA1L OS=Homo sapiens OX=9606 GN=OXA1L PE=1 SV=3	Q15070	OXA1L	0
2398	1876	Q92925	79.96	6	2	2		8643300	2605900	3724500	1428700	3145800	0	58921	SWI/SNF-related matrix-associated actin-dependent regulator of chromatin subfamily D member 2 OS=Homo sapiens OX=9606 GN=SMARCD2 PE=1 SV=3	Q92925	SMARCD2	0
2399	25266	Q8IY81	47.51	9	4	4	Deamidation (NQ)	11331000	15796000	8589200	12905000	5436400	40696000	96558	pre-rRNA processing protein FTSJ3 OS=Homo sapiens OX=9606 GN=FTSJ3 PE=1 SV=2	Q8IY81	FTSJ3	0
2400	2349	Q12849	200	12	6	5	Deamidation (NQ)	143130000	182570000	200200000	48877000	44694000	3611800	53126	G-rich sequence factor 1 OS=Homo sapiens OX=9606 GN=GRSF1 PE=1 SV=3	Q12849	GRSF1	0
2401	1602	Q7L8L6	200	10	5	5	Carbamidomethylation	72341000	81702000	75674000	2179200	4560500	2484500	86574	FAST kinase domain-containing protein 5 mitochondrial OS=Homo sapiens OX=9606 GN=FASTKD5 PE=1 SV=1	Q7L8L6	FASTKD5	0
2402	2252	P14854	200	34	2	2	Carbamidomethylation; Deamidation (NQ)	252810000	304700000	320400000	0	1833000	3775700	10192	Cytochrome c oxidase subunit 6B1 OS=Homo sapiens OX=9606 GN=COX6B1 PE=1 SV=2	P14854	COX6B1	0
2403	3216	Q9P2N5	200	6	3	3	Carbamidomethylation; Deamidation (NQ)	13932000	12152000	10838000	6407700	5014200	17168000	118718	RNA-binding protein 27 OS=Homo sapiens OX=9606 GN=RBM27 PE=1 SV=2	Q9P2N5	RBM27	0
2405	2283	P35754	200	46	4	4	Carbamidomethylation; Deamidation (NQ); Acetylation (N-term)	44571000	34767000	53739000	10744000	0	0	11776	Glutaredoxin-1 OS=Homo sapiens OX=9606 GN=GLRX PE=1 SV=2	P35754	GLRX	2
2406	1725	Q9NRW3	200	32	4	4	Carbamidomethylation	34692000	24593000	28755000	116920000	124960000	763020	22826	DNA dC->dU-editing enzyme APOBEC-3C OS=Homo sapiens OX=9606 GN=APOBEC3C PE=1 SV=2	Q9NRW3	APOBEC3C	0
2407	2531	Q13418	200	11	3	3	Carbamidomethylation	13630000	25444000	37820000	0	0	0	51419	Integrin-linked protein kinase OS=Homo sapiens OX=9606 GN=ILK PE=1 SV=2	Q13418	ILK	6
2408	1722	Q13555	200	14	6	3	Carbamidomethylation	11696000	41873000	33591000	10607000	1415700	0	62607	Calcium/calmodulin-dependent protein kinase type II subunit gamma OS=Homo sapiens OX=9606 GN=CAMK2G PE=1 SV=4	Q13555	CAMK2G	3
2409	1933	P43686	200	21	6	6	Deamidation (NQ)	32295000	60274000	38818000	5295800	5852400	0	47366	26S proteasome regulatory subunit 6B OS=Homo sapiens OX=9606 GN=PSMC4 PE=1 SV=2	P43686	PSMC4	1
2410	2161	Q16611	200	23	3	3		53247000	65551000	76071000	0	0	0	23409	Bcl-2 homologous antagonist/killer OS=Homo sapiens OX=9606 GN=BAK1 PE=1 SV=1	Q16611	BAK1	0
2411	2498	Q9Y2J2	200	6	4	3	Carbamidomethylation	5918800	50973000	42390000	71821	5120600	55517	120677	Band 4.1-like protein 3 OS=Homo sapiens OX=9606 GN=EPB41L3 PE=1 SV=2	Q9Y2J2	EPB41L3	4
2412	1696	P50552	200	13	4	4		63680000	66527000	61808000	10602000	33350000	49176000	39830	Vasodilator-stimulated phosphoprotein OS=Homo sapiens OX=9606 GN=VASP PE=1 SV=3	P50552	VASP	3
2413	1531	Q6JQN1	200	6	4	4	Phosphorylation (STY)	124800000	88379000	61328000	0	0	13579000	118834	Acyl-CoA dehydrogenase family member 10 OS=Homo sapiens OX=9606 GN=ACAD10 PE=1 SV=1	Q6JQN1	ACAD10	0
2414	2883	Q15399	29.01	6	3	2	Carbamidomethylation; Deamidation (NQ)	14407000	23363000	2120800	10599000	322040	180340	90291	Toll-like receptor 1 OS=Homo sapiens OX=9606 GN=TLR1 PE=1 SV=3	Q15399	TLR1	9
2415	1361	P50914	200	21	4	4	Carbamidomethylation	491150000	494790000	526380000	62385000	86991000	25744000	23432	60S ribosomal protein L14 OS=Homo sapiens OX=9606 GN=RPL14 PE=1 SV=4	P50914	RPL14	2
2416	2114	P01009	200	12	4	4	Deamidation (NQ)	1110300000	72345000	92473000	231380000	336450000	4212100	46737	Alpha-1-antitrypsin OS=Homo sapiens OX=9606 GN=SERPINA1 PE=1 SV=3	P01009	SERPINA1	5
2417	1971	O43660	200	17	5	5	Carbamidomethylation; Deamidation (NQ); Oxidation (M)	29549000	25646000	23677000	28356000	33809000	79149000	57194	Pleiotropic regulator 1 OS=Homo sapiens OX=9606 GN=PLRG1 PE=1 SV=1	O43660	PLRG1	0
2418	66998	P16949	200	43	6	6	Acetylation (N-term)	58145000	59361000	22017000	14200000	31098000	35877000	17302	Stathmin OS=Homo sapiens OX=9606 GN=STMN1 PE=1 SV=3	P16949	STMN1	1
2419	1370	O60832	200	14	4	4		42551000	34661000	30393000	10699000	2068800	341600	57674	H/ACA ribonucleoprotein complex subunit 4 OS=Homo sapiens OX=9606 GN=DKC1 PE=1 SV=3	O60832	DKC1	0
2420	11823	P20908	200	3	4	4	Carbamidomethylation	231480	30629000	12840000	0	198180	1353400	183559	Collagen alpha-1(V) chain OS=Homo sapiens OX=9606 GN=COL5A1 PE=1 SV=3	P20908	COL5A1	6
2421	2451	Q8N511	200	25	4	4		177520000	95280000	193380000	75682000	124500000	6877800	23130	Transmembrane protein 199 OS=Homo sapiens OX=9606 GN=TMEM199 PE=1 SV=1	Q8N511	TMEM199	1
2422	1332	Q9NR28	200	20	4	4		144370000	166060000	309530000	13381000	3493200	1842500	27131	Diablo homolog mitochondrial OS=Homo sapiens OX=9606 GN=DIABLO PE=1 SV=1	Q9NR28	DIABLO	0
2423	4069	Q9Y4A5	153.53	2	4	4	Carbamidomethylation	8629400	7474900	21331000	0	1959000	0	437603	Transformation/transcription domain-associated protein OS=Homo sapiens OX=9606 GN=TRRAP PE=1 SV=3	Q9Y4A5	TRRAP	0
2424	10936	Q9P1Y5	200	7	5	5	Deamidation (NQ)	26689000	3317900	2097700	11023000	8220500	133320	134750	Calmodulin-regulated spectrin-associated protein 3 OS=Homo sapiens OX=9606 GN=CAMSAP3 PE=1 SV=2	Q9P1Y5	CAMSAP3	1
2425	2961	Q16775	200	9	2	2	Carbamidomethylation	6652100	11065000	23209000	8906100	10172000	3865100	33806	Hydroxyacylglutathione hydrolase mitochondrial OS=Homo sapiens OX=9606 GN=HAGH PE=1 SV=2	Q16775	HAGH	0
2426	2255	Q6UXH1	200	8	2	2	Carbamidomethylation	101330000	115590000	114210000	0	0	0	38192	Cysteine-rich with EGF-like domain protein 2 OS=Homo sapiens OX=9606 GN=CRELD2 PE=1 SV=1	Q6UXH1	CRELD2	5
2427	2242	Q13445	200	22	3	3	Carbamidomethylation	58593000	52295000	32887000	27979	1169500	0	25206	Transmembrane emp24 domain-containing protein 1 OS=Homo sapiens OX=9606 GN=TMED1 PE=1 SV=1	Q13445	TMED1	9
2428	2563	Q9GZT6	200	24	4	4	Deamidation (NQ)	22619000	20964000	12621000	10361000	40558000	7758200	29506	Coiled-coil domain-containing protein 90B mitochondrial OS=Homo sapiens OX=9606 GN=CCDC90B PE=1 SV=2	Q9GZT6	CCDC90B	1
2429	3349	P53999	200	20	3	3		35094000	48708000	52526000	59853000	84577000	0	14395	Activated RNA polymerase II transcriptional coactivator p15 OS=Homo sapiens OX=9606 GN=SUB1 PE=1 SV=3	P53999	SUB1	0
2430	1754	O75880	200	30	5	5		53587000	131890000	122230000	0	0	301020	33814	Protein SCO1 homolog mitochondrial OS=Homo sapiens OX=9606 GN=SCO1 PE=1 SV=1	O75880	SCO1	0
2431	2615	Q15477	150.51	5	4	4		78374000	6263900	4070600	87574000	113660000	258290000	137755	Helicase SKI2W OS=Homo sapiens OX=9606 GN=SKIV2L PE=1 SV=3	Q15477	SKIV2L	0
2432	2201	O14579	200	20	5	5	Carbamidomethylation	35987000	56900000	80412000	7153000	12083000	0	34482	Coatomer subunit epsilon OS=Homo sapiens OX=9606 GN=COPE PE=1 SV=3	O14579	COPE	0
2433	66963	O95218	200	18	4	4	Carbamidomethylation; Phosphorylation (STY)	6317200	58385000	240620	0	5284800	5882200	37404	Zinc finger Ran-binding domain-containing protein 2 OS=Homo sapiens OX=9606 GN=ZRANB2 PE=1 SV=2	O95218	ZRANB2	0
2434	3988	P13598	200	12	4	4	Carbamidomethylation	118820000	38864000	28940000	3907400	2922300	632330	30654	Intercellular adhesion molecule 2 OS=Homo sapiens OX=9606 GN=ICAM2 PE=1 SV=2	P13598	ICAM2	10
2435	8247	O60437	200	4	4	4	Deamidation (NQ)	17819000	80660000	2145200	1435600	55251000	16730000	204745	Periplakin OS=Homo sapiens OX=9606 GN=PPL PE=1 SV=4	O60437	PPL	2
2436	1846	P25089	200	9	3	3	Carbamidomethylation	112720000	127790000	119400000	21458000	22154000	785520	39965	N-formyl peptide receptor 3 OS=Homo sapiens OX=9606 GN=FPR3 PE=2 SV=2	P25089	FPR3	10
2437	2666	O14787	200	9	6	3	Carbamidomethylation	1557500	0	2686300	2136100	6642300	8285100	101388	Transportin-2 OS=Homo sapiens OX=9606 GN=TNPO2 PE=1 SV=3	O14787	TNPO2	0
2438	1510	O95249	200	28	5	5	Acetylation (N-term)	167330000	186590000	2.39e+08	87234000	33525000	37535000	28613	Golgi SNAP receptor complex member 1 OS=Homo sapiens OX=9606 GN=GOSR1 PE=1 SV=1	O95249	GOSR1	4
2439	1416	Q96HD1	200	13	4	4	Carbamidomethylation	73375000	62651000	44504000	0	1217100	96816000	45440	Cysteine-rich with EGF-like domain protein 1 OS=Homo sapiens OX=9606 GN=CRELD1 PE=1 SV=3	Q96HD1	CRELD1	9
2440	48710	P05161	200	30	4	4		47502000	10839000	18961000	4474600	4293000	28632	17888	Ubiquitin-like protein ISG15 OS=Homo sapiens OX=9606 GN=ISG15 PE=1 SV=5	P05161	ISG15	5
2441	2694	Q92878	200	5	4	4		27097000	26968000	12248000	13201000	11599000	4033000	153892	DNA repair protein RAD50 OS=Homo sapiens OX=9606 GN=RAD50 PE=1 SV=1	Q92878	RAD50	1
2442	1705	P56134	200	26	3	3	Oxidation (M)	743500000	944940000	1071800000	19479000	25582000	578830	10918	ATP synthase subunit f mitochondrial OS=Homo sapiens OX=9606 GN=ATP5J2 PE=1 SV=3	P56134	ATP5MF	1
2443	1703	P49406	200	15	4	4		84772000	84860000	79374000	82568000	88937000	3038800	33535	39S ribosomal protein L19 mitochondrial OS=Homo sapiens OX=9606 GN=MRPL19 PE=1 SV=2	P49406	MRPL19	0
2444	2290	Q9NYP7	200	10	3	3	Carbamidomethylation; Acetylation (N-term)	178400000	376690000	480650000	29952000	0	14237000	35293	Elongation of very long chain fatty acids protein 5 OS=Homo sapiens OX=9606 GN=ELOVL5 PE=1 SV=1	Q9NYP7	ELOVL5	1
2445	1723	Q8IYS5	200	11	2	2		33659000	33281000	45722000	1213400	0	0	30481	Osteoclast-associated immunoglobulin-like receptor OS=Homo sapiens OX=9606 GN=OSCAR PE=1 SV=3	Q8IYS5	OSCAR	5
2446	2536	Q9UJU6	200	14	5	5		23719000	13776000	13356000	28405000	36777000	337600	48207	Drebrin-like protein OS=Homo sapiens OX=9606 GN=DBNL PE=1 SV=1	Q9UJU6	DBNL	3
2447	1843	Q12846	200	22	5	5		46080000	96344000	103320000	14794000	6958900	0	34180	Syntaxin-4 OS=Homo sapiens OX=9606 GN=STX4 PE=1 SV=2	Q12846	STX4	10
2448	1546	Q07960	200	20	6	6		20510000	4502400	48894000	8402200	36683000	655900	50436	Rho GTPase-activating protein 1 OS=Homo sapiens OX=9606 GN=ARHGAP1 PE=1 SV=1	Q07960	ARHGAP1	0
2449	2837	Q6UXN9	200	11	3	3	Carbamidomethylation	79321000	17682000	8804800	4049100	2255500	28971000	35079	WD repeat-containing protein 82 OS=Homo sapiens OX=9606 GN=WDR82 PE=1 SV=1	Q6UXN9	WDR82	0
2450	6668	Q08209	200	15	7	6		14265000	11577000	11269000	5845100	9539700	1334900	58688	Serine/threonine-protein phosphatase 2B catalytic subunit alpha isoform OS=Homo sapiens OX=9606 GN=PPP3CA PE=1 SV=1	Q08209	PPP3CA	1
2451	2888	O95340	200	15	5	4	Carbamidomethylation	66863000	9411200	67787000	8337200	11950000	26955000	69501	Bifunctional 3'-phosphoadenosine 5'-phosphosulfate synthase 2 OS=Homo sapiens OX=9606 GN=PAPSS2 PE=1 SV=2	O95340	PAPSS2	0
2452	1549	O43488	200	17	5	5	Carbamidomethylation	7056400	58700000	23407000	0	2249000	798930	39589	Aflatoxin B1 aldehyde reductase member 2 OS=Homo sapiens OX=9606 GN=AKR7A2 PE=1 SV=3	O43488	AKR7A2	0
2453	58680	Q6ZUX7	200	23	4	4	Carbamidomethylation	5606000	144570000	85669000	35145000	35507000	119900000	24486	LHFPL tetraspan subfamily member 2 protein OS=Homo sapiens OX=9606 GN=LHFPL2 PE=2 SV=2	Q6ZUX7	LHFPL2	1
2454	2793	Q15691	200	25	5	5		20317000	27478000	26206000	25243000	14060000	117620	29999	Microtubule-associated protein RP/EB family member 1 OS=Homo sapiens OX=9606 GN=MAPRE1 PE=1 SV=3	Q15691	MAPRE1	1
2455	2754	Q9UKJ3	200	4	4	4	Phosphorylation (STY)	48077000	1332500	28869000	5461400	4431500	0	164197	G patch domain-containing protein 8 OS=Homo sapiens OX=9606 GN=GPATCH8 PE=1 SV=2	Q9UKJ3	GPATCH8	0
2456	1387	Q9Y5W7	200	6	4	4	Deamidation (NQ)	20576000	30779000	30595000	18893000	13979000	2035800	110182	Sorting nexin-14 OS=Homo sapiens OX=9606 GN=SNX14 PE=1 SV=3	Q9Y5W7	SNX14	3
2457	26100	Q9H3P7	200	11	3	3	Carbamidomethylation; Phosphorylation (STY)	0	74352000	12946000	25816000	18167000	150740000	60593	Golgi resident protein GCP60 OS=Homo sapiens OX=9606 GN=ACBD3 PE=1 SV=4	Q9H3P7	ACBD3	1
2458	10496	Q05682	200	7	4	4		15176000	316120	12791000	1058300	369280	0	93231	Caldesmon OS=Homo sapiens OX=9606 GN=CALD1 PE=1 SV=3	Q05682	CALD1	6
2459	3475	Q92747	200	22	5	4	Carbamidomethylation; Acetylation (N-term)	142170000	80980000	124740000	3912500	108150000	8227100	41569	Actin-related protein 2/3 complex subunit 1A OS=Homo sapiens OX=9606 GN=ARPC1A PE=2 SV=2	Q92747	ARPC1A	2
2460	66972	P35625	200	19	4	4	Carbamidomethylation	686730000	13324000	866210000	224720000	20185000	3445800	24145	Metalloproteinase inhibitor 3 OS=Homo sapiens OX=9606 GN=TIMP3 PE=1 SV=2	P35625	TIMP3	6
2461	2036	Q8WY22	200	14	2	2		377290000	183920000	154230000	3678400	9403500	3340200	27836	BRI3-binding protein OS=Homo sapiens OX=9606 GN=BRI3BP PE=1 SV=1	Q8WY22	BRI3BP	1
2462	2356	Q13286	200	13	3	3	Carbamidomethylation	31716000	44643000	34711000	1582900	766920	0	47623	Battenin OS=Homo sapiens OX=9606 GN=CLN3 PE=1 SV=1	Q13286	CLN3	5
2463	2200	O95822	200	21	7	7	Carbamidomethylation; Phosphorylation (STY); Acetylation (N-term)	92778000	65141000	49043000	217410000	249500000	13679000	55003	Malonyl-CoA decarboxylase mitochondrial OS=Homo sapiens OX=9606 GN=MLYCD PE=1 SV=3	O95822	MLYCD	0
2465	48682	P23258	200	12	3	3		3395300	8830200	17211000	0	117500	18388000	51170	Tubulin gamma-1 chain OS=Homo sapiens OX=9606 GN=TUBG1 PE=1 SV=2	P23258	TUBG1	0
2465	48681	Q9NRH3	200	12	3	3		3395300	8830200	17211000	0	117500	18388000	51092	Tubulin gamma-2 chain OS=Homo sapiens OX=9606 GN=TUBG2 PE=2 SV=1	Q9NRH3	TUBG2	0
2466	66975	Q8TA86	200	16	3	3	Carbamidomethylation	17168000	8727000	37897000	0	5839400	654740	26107	Retinitis pigmentosa 9 protein OS=Homo sapiens OX=9606 GN=RP9 PE=1 SV=2	Q8TA86	RP9	0
2467	18470	O96019	200	11	3	3	Deamidation (NQ)	5620700	26329000	39887000	11738000	4711900	321650	47461	Actin-like protein 6A OS=Homo sapiens OX=9606 GN=ACTL6A PE=1 SV=1	O96019	ACTL6A	4
2468	2082	Q8TDB6	200	6	4	4	Carbamidomethylation	36247000	34721000	35189000	0	1461400	145580	83554	E3 ubiquitin-protein ligase DTX3L OS=Homo sapiens OX=9606 GN=DTX3L PE=1 SV=1	Q8TDB6	DTX3L	0
2469	2131	P20338	200	16	3	2	Carbamidomethylation	65247000	85202000	72071000	2751100	4229400	3812300	24390	Ras-related protein Rab-4A OS=Homo sapiens OX=9606 GN=RAB4A PE=1 SV=3	P20338	RAB4A	5
2470	2437	Q08722	200	14	6	6		156370000	198100000	201840000	390090000	432740000	25711000	35214	Leukocyte surface antigen CD47 OS=Homo sapiens OX=9606 GN=CD47 PE=1 SV=1	Q08722	CD47	9
2471	1909	Q8WWY3	200	16	6	6		33791000	18100000	21737000	234370000	235930000	36594000	55456	U4/U6 small nuclear ribonucleoprotein Prp31 OS=Homo sapiens OX=9606 GN=PRPF31 PE=1 SV=2	Q8WWY3	PRPF31	0
2472	2044	Q9BSH4	200	19	3	3	Carbamidomethylation	132130000	163100000	182760000	38829000	10250000	457000	32477	Translational activator of cytochrome c oxidase 1 OS=Homo sapiens OX=9606 GN=TACO1 PE=1 SV=1	Q9BSH4	TACO1	0
2473	2054	Q13561	200	15	4	4	Deamidation (NQ)	38156000	38012000	29561000	1753700	8041400	139020	44231	Dynactin subunit 2 OS=Homo sapiens OX=9606 GN=DCTN2 PE=1 SV=4	Q13561	DCTN2	2
2474	1766	Q13547	52.84	11	4	2		10315000	18914000	21081000	1857000	24383000	1388900	55103	Histone deacetylase 1 OS=Homo sapiens OX=9606 GN=HDAC1 PE=1 SV=1	Q13547	HDAC1	0
2475	2970	Q9Y263	200	6	3	3	Carbamidomethylation	31627000	22465000	18977000	32355000	41809000	175640	87157	Phospholipase A-2-activating protein OS=Homo sapiens OX=9606 GN=PLAA PE=1 SV=2	Q9Y263	PLAA	1
2476	9333	Q96AC1	200	13	5	4	Carbamidomethylation; Deamidation (NQ)	9414300	3360700	521220	2477600	13130000	0	77861	Fermitin family homolog 2 OS=Homo sapiens OX=9606 GN=FERMT2 PE=1 SV=1	Q96AC1	FERMT2	8
2477	2680	O95071	200	1	2	2	Deamidation (NQ)	1868500	37227000	33696000	1355600	254830	2267700	309352	E3 ubiquitin-protein ligase UBR5 OS=Homo sapiens OX=9606 GN=UBR5 PE=1 SV=2	O95071	UBR5	1
2478	66996	P25106	200	12	4	4	Carbamidomethylation; Phosphorylation (STY)	70991000	41373000	16246000	46328000	28815000	246780	41493	Atypical chemokine receptor 3 OS=Homo sapiens OX=9606 GN=ACKR3 PE=1 SV=3	P25106	ACKR3	9
2479	1694	Q9Y3D6	200	26	3	3	Acetylation (N-term)	146690000	89694000	95840000	4419800	3814900	512830	16938	Mitochondrial fission 1 protein OS=Homo sapiens OX=9606 GN=FIS1 PE=1 SV=2	Q9Y3D6	FIS1	1
2480	2454	O94766	200	20	4	4		46083000	50914000	57898000	18359000	30118000	0	37122	Galactosylgalactosylxylosylprotein 3-beta-glucuronosyltransferase 3 OS=Homo sapiens OX=9606 GN=B3GAT3 PE=1 SV=2	O94766	B3GAT3	2
2481	2464	Q92604	200	14	4	4		108380000	61744000	61948000	32282000	18286000	0	43089	Acyl-CoA:lysophosphatidylglycerol acyltransferase 1 OS=Homo sapiens OX=9606 GN=LPGAT1 PE=1 SV=1	Q92604	LPGAT1	4
2483	2576	O00161	200	25	3	3	Carbamidomethylation	71453000	76191000	91636000	7655800	24843000	71907000	23354	Synaptosomal-associated protein 23 OS=Homo sapiens OX=9606 GN=SNAP23 PE=1 SV=1	O00161	SNAP23	7
2484	1729	Q9Y4E6	200	4	4	4	Carbamidomethylation; Acetylation (N-term)	18361000	20023000	15325000	0	0	61093000	163809	WD repeat-containing protein 7 OS=Homo sapiens OX=9606 GN=WDR7 PE=1 SV=2	Q9Y4E6	WDR7	0
2485	1576	P98196	200	6	5	4		62936000	65751000	59912000	42493000	37065000	0	129756	Probable phospholipid-transporting ATPase IH OS=Homo sapiens OX=9606 GN=ATP11A PE=1 SV=3	P98196	ATP11A	9
2487	4281	Q96PN7	148.08	6	4	4	Phosphorylation (STY)	27128000	13090000	24341000	7774600	9123300	140980000	132256	Transcriptional-regulating factor 1 OS=Homo sapiens OX=9606 GN=TRERF1 PE=1 SV=1	Q96PN7	TRERF1	0
2488	67001	Q9BY76	200	7	2	2		0	0	1491600	318880	1715500	0	45214	Angiopoietin-related protein 4 OS=Homo sapiens OX=9606 GN=ANGPTL4 PE=1 SV=2	Q9BY76	ANGPTL4	5
2489	5767	Q14195	200	15	7	4	Carbamidomethylation; Phosphorylation (STY)	108560000	31917000	32612000	17874000	18466000	0	61963	Dihydropyrimidinase-related protein 3 OS=Homo sapiens OX=9606 GN=DPYSL3 PE=1 SV=1	Q14195	DPYSL3	7
2490	2419	Q7Z7H8	200	19	3	3	Carbamidomethylation	144120000	156730000	148280000	3220300	2820600	0	29283	39S ribosomal protein L10 mitochondrial OS=Homo sapiens OX=9606 GN=MRPL10 PE=1 SV=3	Q7Z7H8	MRPL10	0
2491	2483	P17152	200	21	4	4	Carbamidomethylation	111980000	97087000	105320000	0	0	0	21541	Transmembrane protein 11 mitochondrial OS=Homo sapiens OX=9606 GN=TMEM11 PE=1 SV=1	P17152	TMEM11	6
2492	1650	P62805	200	39	6	6		697240000	780150000	318010000	224490000	385390000	21349000	11367	Histone H4 OS=Homo sapiens OX=9606 GN=HIST1H4A PE=1 SV=2	P62805	HIST1H4A	1
2493	3095	Q9H1E3	200	8	3	3	Phosphorylation (STY)	9317800	8495200	4821900	1282000	1617300	0	27296	Nuclear ubiquitous casein and cyclin-dependent kinase substrate 1 OS=Homo sapiens OX=9606 GN=NUCKS1 PE=1 SV=1	Q9H1E3	NUCKS1	0
2494	67011	Q9BSD7	200	34	4	4	Carbamidomethylation	20849000	10848000	9976600	56784000	11366000	1697100	20713	Cancer-related nucleoside-triphosphatase OS=Homo sapiens OX=9606 GN=NTPCR PE=1 SV=1	Q9BSD7	NTPCR	3
2495	2266	Q9NVS2	200	21	3	3	Carbamidomethylation	39751000	33462000	36951000	0	1796500	0	22184	39S ribosomal protein S18a mitochondrial OS=Homo sapiens OX=9606 GN=MRPS18A PE=1 SV=1	Q9NVS2	MRPS18A	0
2496	4017	P63162	200	21	6	6	Carbamidomethylation; Deamidation (NQ)	133030000	175330000	215860000	5225900	13890000	95412	24614	Small nuclear ribonucleoprotein-associated protein N OS=Homo sapiens OX=9606 GN=SNRPN PE=1 SV=1	P63162	SNRPN	0
2496	4018	P14678	200	21	6	6	Carbamidomethylation; Deamidation (NQ)	133030000	175330000	215860000	5225900	13890000	95412	24610	Small nuclear ribonucleoprotein-associated proteins B and B' OS=Homo sapiens OX=9606 GN=SNRPB PE=1 SV=2	P14678	SNRPB	0
2498	2104	P04035	200	6	4	4	Deamidation (NQ)	30851000	29478000	37959000	0	0	1743200	97476	3-hydroxy-3-methylglutaryl-coenzyme A reductase OS=Homo sapiens OX=9606 GN=HMGCR PE=1 SV=1	P04035	HMGCR	2
2499	1618	Q8NF91	200	1	7	7	Carbamidomethylation; Deamidation (NQ)	72497000	3237900	16576000	142060000	166060000	1088000	1011108	Nesprin-1 OS=Homo sapiens OX=9606 GN=SYNE1 PE=1 SV=4	Q8NF91	SYNE1	1
2500	2199	Q86U38	200	13	5	5	Carbamidomethylation	27602000	418610000	33864000	12252000	15842000	18034000	69438	Nucleolar protein 9 OS=Homo sapiens OX=9606 GN=NOP9 PE=1 SV=1	Q86U38	NOP9	0
2501	9651	O43719	200	5	2	2	Carbamidomethylation; Phosphorylation (STY)	3898600	17762000	12811000	0	0	326550	85853	HIV Tat-specific factor 1 OS=Homo sapiens OX=9606 GN=HTATSF1 PE=1 SV=1	O43719	HTATSF1	0
2502	1095	P21399	200	12	6	6		34780000	40828000	52688000	0	0	5283900	98399	Cytoplasmic aconitate hydratase OS=Homo sapiens OX=9606 GN=ACO1 PE=1 SV=3	P21399	ACO1	0
2503	8188	O75146	200	7	5	5		20726000	54602000	41799000	11826000	8910400	0	119388	Huntingtin-interacting protein 1-related protein OS=Homo sapiens OX=9606 GN=HIP1R PE=1 SV=2	O75146	HIP1R	6
2504	1543	Q8IY34	200	11	5	5	Deamidation (NQ)	120190000	119740000	153020000	4166300	0	0	63560	Solute carrier family 15 member 3 OS=Homo sapiens OX=9606 GN=SLC15A3 PE=1 SV=2	Q8IY34	SLC15A3	3
2505	19561	P0C0L4	200	2	4	4	Carbamidomethylation	43595000	53963000	4560200	25067000	26684000	0	192784	Complement C4-A OS=Homo sapiens OX=9606 GN=C4A PE=1 SV=2	P0C0L4	C4A	6
2505	31396	P0C0L5	200	2	4	4	Carbamidomethylation	43595000	53963000	4560200	25067000	26684000	0	192750	Complement C4-B OS=Homo sapiens OX=9606 GN=C4B PE=1 SV=2	P0C0L5	C4B	6
2506	9476	P02462	200	3	4	4	Carbamidomethylation	57443000	4158800	70204000	125580	0	29351	160611	Collagen alpha-1(IV) chain OS=Homo sapiens OX=9606 GN=COL4A1 PE=1 SV=4	P02462	COL4A1	5
2507	48646	P19256	200	14	4	4	Carbamidomethylation	79041000	93865000	76768000	133070000	145530000	448930	28147	Lymphocyte function-associated antigen 3 OS=Homo sapiens OX=9606 GN=CD58 PE=1 SV=1	P19256	CD58	10
2508	2736	Q5T8D3	200	13	7	7		94512000	109730000	128530000	248850000	285540000	11685000	60092	Acyl-CoA-binding domain-containing protein 5 OS=Homo sapiens OX=9606 GN=ACBD5 PE=1 SV=1	Q5T8D3	ACBD5	2
2509	1755	Q9NRG9	200	5	3	3		257600000	356140000	330590000	79844000	110980000	10792000	59574	Aladin OS=Homo sapiens OX=9606 GN=AAAS PE=1 SV=1	Q9NRG9	AAAS	2
2511	2151	Q8N6G5	200	7	3	3		56540000	65215000	71263000	0	0	891000	62572	Chondroitin sulfate N-acetylgalactosaminyltransferase 2 OS=Homo sapiens OX=9606 GN=CSGALNACT2 PE=1 SV=1	Q8N6G5	CSGALNACT2	1
2512	1779	P82673	200	18	4	4		54453000	76201000	94579000	0	78211	0	36844	28S ribosomal protein S35 mitochondrial OS=Homo sapiens OX=9606 GN=MRPS35 PE=1 SV=1	P82673	MRPS35	0
2513	9634	O60499	46.09	18	4	3	Acetylation (N-term)	12216000	9804700	24222000	3866700	225260000	8767100	28114	Syntaxin-10 OS=Homo sapiens OX=9606 GN=STX10 PE=1 SV=1	O60499	STX10	1
2514	2381	Q9GZM5	200	10	3	3		21881000	6817200	17062000	0	0	493050	38248	Protein YIPF3 OS=Homo sapiens OX=9606 GN=YIPF3 PE=1 SV=1	Q9GZM5	YIPF3	4
2515	57862	P05198	200	29	7	7	Carbamidomethylation; Deamidation (NQ); Oxidation (M); Acetylation (N-term)	287080000	141740000	82158000	13324000	29268000	24459000	36112	Eukaryotic translation initiation factor 2 subunit 1 OS=Homo sapiens OX=9606 GN=EIF2S1 PE=1 SV=3	P05198	EIF2S1	2
2516	8162	Q99500	200	9	3	3	Carbamidomethylation	58610000	7188900	24807000	20286000	15287000	0	42250	Sphingosine 1-phosphate receptor 3 OS=Homo sapiens OX=9606 GN=S1PR3 PE=1 SV=2	Q99500	S1PR3	10
2517	1771	Q96E22	34.97	13	2	2		23313000	2330900	14240000	0	151450	0	33224	Dehydrodolichyl diphosphate synthase complex subunit NUS1 OS=Homo sapiens OX=9606 GN=NUS1 PE=1 SV=1	Q96E22	NUS1	4
2518	11812	Q13753	59.63	2	2	2		69516000	93245000	19254000	13494000	3858300	1023200	130976	Laminin subunit gamma-2 OS=Homo sapiens OX=9606 GN=LAMC2 PE=1 SV=2	Q13753	LAMC2	6
2519	3228	Q8N4Q0	200	14	3	3	Carbamidomethylation	108590000	35252000	51162000	0	1321500	8675700	40140	Prostaglandin reductase 3 OS=Homo sapiens OX=9606 GN=ZADH2 PE=1 SV=1	Q8N4Q0	ZADH2	0
2520	1419	P61163	200	20	5	5	Carbamidomethylation	75422000	88483000	77196000	3154500	7829600	112190000	42614	Alpha-centractin OS=Homo sapiens OX=9606 GN=ACTR1A PE=1 SV=1	P61163	ACTR1A	1
2521	3088	P53634	200	11	4	4	Carbamidomethylation	133100000	51740000	105710000	13943000	15814000	1510900	51854	Dipeptidyl peptidase 1 OS=Homo sapiens OX=9606 GN=CTSC PE=1 SV=2	P53634	CTSC	3
2522	2173	Q15404	200	21	3	3	Deamidation (NQ)	79057000	30697000	21736000	3157900	1404400	3258800	31540	Ras suppressor protein 1 OS=Homo sapiens OX=9606 GN=RSU1 PE=1 SV=3	Q15404	RSU1	3
2523	3695	Q9UN37	200	15	5	3		26243000	23246000	23259000	0	4980100	0	48898	Vacuolar protein sorting-associated protein 4A OS=Homo sapiens OX=9606 GN=VPS4A PE=1 SV=1	Q9UN37	VPS4A	8
2524	32142	P12004	200	23	5	5	Carbamidomethylation	38314000	46727000	14044000	24545000	33456000	12414000	28769	Proliferating cell nuclear antigen OS=Homo sapiens OX=9606 GN=PCNA PE=1 SV=1	P12004	PCNA	0
2525	1544	P01920	200	21	5	4		109540000	101630000	104270000	17712000	27987000	33022000	29991	HLA class II histocompatibility antigen DQ beta 1 chain OS=Homo sapiens OX=9606 GN=HLA-DQB1 PE=1 SV=2	P01920	HLA-DQB1	9
2526	1965	O43674	200	21	3	3	Oxidation (M)	171660000	367580000	373660000	28779000	39002000	205820	21750	NADH dehydrogenase [ubiquinone] 1 beta subcomplex subunit 5 mitochondrial OS=Homo sapiens OX=9606 GN=NDUFB5 PE=1 SV=1	O43674	NDUFB5	1
2527	66999	Q6UWI4	200	14	3	3	Carbamidomethylation	2105200	2499400	2790500	28169000	28509000	11582000	31375	Protein shisa-2 homolog OS=Homo sapiens OX=9606 GN=SHISA2 PE=1 SV=1	Q6UWI4	SHISA2	9
2528	1994	Q9NRV9	200	27	4	4		90249000	95717000	87582000	52892000	73033000	6360500	21097	Heme-binding protein 1 OS=Homo sapiens OX=9606 GN=HEBP1 PE=1 SV=1	Q9NRV9	HEBP1	0
2529	1505	P49419	200	9	3	3	Carbamidomethylation	36338000	305870000	23416000	60560000	11700000	51203000	58487	Alpha-aminoadipic semialdehyde dehydrogenase OS=Homo sapiens OX=9606 GN=ALDH7A1 PE=1 SV=5	P49419	ALDH7A1	0
2531	2231	Q9UBC2	200	5	4	4		26485000	39357000	19606000	9934000	6531300	625050	94255	Epidermal growth factor receptor substrate 15-like 1 OS=Homo sapiens OX=9606 GN=EPS15L1 PE=1 SV=1	Q9UBC2	EPS15L1	4
2532	2796	Q9P0S9	200	50	3	3		149720000	499350000	528710000	90304000	27122000	46153000	11565	Transmembrane protein 14C OS=Homo sapiens OX=9606 GN=TMEM14C PE=1 SV=1	Q9P0S9	TMEM14C	2
2533	2846	Q8N5B7	200	9	2	2	Carbamidomethylation; Oxidation (M)	5749400	8982800	42647000	11191000	1627500	6666300	45752	Ceramide synthase 5 OS=Homo sapiens OX=9606 GN=CERS5 PE=2 SV=1	Q8N5B7	CERS5	1
2534	3219	P48509	200	19	6	6	Carbamidomethylation	70715000	60265000	79017000	504160000	493510000	23447000	28295	CD151 antigen OS=Homo sapiens OX=9606 GN=CD151 PE=1 SV=3	P48509	CD151	10
2535	1250	Q8WUK0	200	30	5	5	Carbamidomethylation; Oxidation (M); Acetylation (N-term)	121290000	147840000	253820000	11541000	47849000	1750900	22844	Phosphatidylglycerophosphatase and protein-tyrosine phosphatase 1 OS=Homo sapiens OX=9606 GN=PTPMT1 PE=1 SV=1	Q8WUK0	PTPMT1	0
2536	1820	Q9NXG6	200	10	3	3	Carbamidomethylation	49341000	79392000	66552000	4844700	9054900	680170	56661	Transmembrane prolyl 4-hydroxylase OS=Homo sapiens OX=9606 GN=P4HTM PE=1 SV=2	Q9NXG6	P4HTM	1
2537	2457	Q13057	200	11	4	4		40432000	29953000	31607000	86010000	33259000	39285000	62329	Bifunctional coenzyme A synthase OS=Homo sapiens OX=9606 GN=COASY PE=1 SV=4	Q13057	COASY	0
2538	25068	Q13573	200	15	5	5	Acetylation (N-term)	8737000	18761000	2564400	1412600	11512000	27346000	61495	SNW domain-containing protein 1 OS=Homo sapiens OX=9606 GN=SNW1 PE=1 SV=1	Q13573	SNW1	0
2539	2831	Q9Y316	200	16	4	4	Carbamidomethylation	124390000	141960000	108980000	10624000	26496000	4269100	33733	Protein MEMO1 OS=Homo sapiens OX=9606 GN=MEMO1 PE=1 SV=1	Q9Y316	MEMO1	0
2540	2677	Q6ZSS7	200	4	2	2	Carbamidomethylation	18821000	8560300	7229500	289580	159280	103070	88088	Major facilitator superfamily domain-containing protein 6 OS=Homo sapiens OX=9606 GN=MFSD6 PE=1 SV=2	Q6ZSS7	MFSD6	1
2541	1671	Q96JC1	200	10	5	5	Carbamidomethylation; Deamidation (NQ); Acetylation (N-term)	218350000	30597000	19594000	0	0	4484600	101809	Vam6/Vps39-like protein OS=Homo sapiens OX=9606 GN=VPS39 PE=1 SV=2	Q96JC1	VPS39	1
2542	2331	Q7Z2H8	200	10	4	4		52394000	63921000	65044000	162480000	164090000	0	53076	Proton-coupled amino acid transporter 1 OS=Homo sapiens OX=9606 GN=SLC36A1 PE=1 SV=1	Q7Z2H8	SLC36A1	9
2543	3135	Q9HBR0	200	5	4	4		50599000	48663000	43037000	30958000	26320000	67996	119762	Putative sodium-coupled neutral amino acid transporter 10 OS=Homo sapiens OX=9606 GN=SLC38A10 PE=1 SV=2	Q9HBR0	SLC38A10	1
2544	1972	Q9H0J9	200	7	3	2	Carbamidomethylation; Deamidation (NQ); Acetylation (N-term)	10888000	19535000	16420000	4419200	2533700	14176000	79064	Poly [ADP-ribose] polymerase 12 OS=Homo sapiens OX=9606 GN=PARP12 PE=1 SV=1	Q9H0J9	PARP12	0
2545	1603	Q9UQ90	200	8	4	4	Deamidation (NQ)	29014000	52919000	27946000	800420	4462400	0	88235	Paraplegin OS=Homo sapiens OX=9606 GN=SPG7 PE=1 SV=2	Q9UQ90	SPG7	0
2546	2682	Q9NUM4	200	19	4	4	Carbamidomethylation; Deamidation (NQ)	11467000	6872800	136530000	58444000	78800000	7889900	31127	Transmembrane protein 106B OS=Homo sapiens OX=9606 GN=TMEM106B PE=1 SV=2	Q9NUM4	TMEM106B	1
2547	2359	Q8N370	200	5	4	4	Carbamidomethylation	33711000	4918000	3853100	546700	0	167980	62747	Large neutral amino acids transporter small subunit 4 OS=Homo sapiens OX=9606 GN=SLC43A2 PE=1 SV=1	Q8N370	SLC43A2	3
2548	2360	Q6PGP7	56.85	2	2	2		40397000	9700400	8665600	0	801880	0	175485	Tetratricopeptide repeat protein 37 OS=Homo sapiens OX=9606 GN=TTC37 PE=1 SV=1	Q6PGP7	TTC37	0
2549	2351	Q13185	200	14	3	3	Carbamidomethylation	73294000	75041000	85921000	9842000	21494000	0	20811	Chromobox protein homolog 3 OS=Homo sapiens OX=9606 GN=CBX3 PE=1 SV=4	Q13185	CBX3	0
2550	48850	O15347	200	26	5	4	Carbamidomethylation	57152000	39599000	13430000	11123000	16173000	0	22980	High mobility group protein B3 OS=Homo sapiens OX=9606 GN=HMGB3 PE=1 SV=4	O15347	HMGB3	0
2551	1506	O14523	76.97	10	5	5	Carbamidomethylation; Deamidation (NQ)	87579000	17110000	16484000	195410000	196550000	57587000	76181	Phospholipid transfer protein C2CD2L OS=Homo sapiens OX=9606 GN=C2CD2L PE=1 SV=3	O14523	C2CD2L	2
2552	12577	Q14332	200	8	5	3	Carbamidomethylation	11352000	14645000	13160000	45856000	62157000	1553600	63554	Frizzled-2 OS=Homo sapiens OX=9606 GN=FZD2 PE=1 SV=1	Q14332	FZD2	9
2554	3321	Q9Y295	200	13	4	4		34515000	50417000	42051000	2325200	12591000	3580000	40542	Developmentally-regulated GTP-binding protein 1 OS=Homo sapiens OX=9606 GN=DRG1 PE=1 SV=1	Q9Y295	DRG1	1
2555	1859	A5PLL7	200	23	4	4	Carbamidomethylation; Deamidation (NQ)	26564000	24108000	22695000	116440	0	0	31135	Transmembrane protein 189 OS=Homo sapiens OX=9606 GN=TMEM189 PE=1 SV=3	A5PLL7	TMEM189	1
2556	26022	P19823	200	5	4	4		68588000	12515000	25705000	20481000	16237000	0	106463	Inter-alpha-trypsin inhibitor heavy chain H2 OS=Homo sapiens OX=9606 GN=ITIH2 PE=1 SV=2	P19823	ITIH2	5
2557	2271	Q9Y3B4	200	27	3	3	Carbamidomethylation	32650000	55540000	52422000	1686400	3175900	341180	14585	Splicing factor 3B subunit 6 OS=Homo sapiens OX=9606 GN=SF3B6 PE=1 SV=1	Q9Y3B4	SF3B6	0
2558	2303	P56589	200	11	3	3	Carbamidomethylation	26510000	36638000	40754000	6132700	4948600	1462700	42140	Peroxisomal biogenesis factor 3 OS=Homo sapiens OX=9606 GN=PEX3 PE=1 SV=1	P56589	PEX3	1
2559	1822	Q8N1F7	200	12	5	5	Carbamidomethylation; Phosphorylation (STY)	47185000	24345000	28978000	6033200	5288100	19430000	93488	Nuclear pore complex protein Nup93 OS=Homo sapiens OX=9606 GN=NUP93 PE=1 SV=2	Q8N1F7	NUP93	1
2560	48712	P30520	200	8	3	3	Carbamidomethylation	22700000	15569000	56740000	0	3760100	0	50097	Adenylosuccinate synthetase isozyme 2 OS=Homo sapiens OX=9606 GN=ADSS PE=1 SV=3	P30520	ADSS	6
2561	2705	Q96EP5	200	14	4	4	Carbamidomethylation	17886000	30201000	24559000	125860000	18227000	30122000	43383	DAZ-associated protein 1 OS=Homo sapiens OX=9606 GN=DAZAP1 PE=1 SV=1	Q96EP5	DAZAP1	0
2562	31603	Q92820	107.88	12	3	3		11658000	26293000	21726000	52368000	45862000	12941000	35964	Gamma-glutamyl hydrolase OS=Homo sapiens OX=9606 GN=GGH PE=1 SV=2	Q92820	GGH	4
2563	2747	P63220	200	41	3	3	Carbamidomethylation; Acetylation (N-term)	66340000	96134000	120920000	6490300	40692000	5928900	9111	40S ribosomal protein S21 OS=Homo sapiens OX=9606 GN=RPS21 PE=1 SV=1	P63220	RPS21	0
2564	1797	Q9Y3L3	70.51	6	3	3	Phosphorylation (STY)	22554000	14663000	19752000	6082000	5849900	7670800	75713	SH3 domain-binding protein 1 OS=Homo sapiens OX=9606 GN=SH3BP1 PE=1 SV=3	Q9Y3L3	SH3BP1	4
2564	1796	Q6ZT62	70.51	6	3	3	Phosphorylation (STY)	22554000	14663000	19752000	6082000	5849900	7670800	73600	Bargin OS=Homo sapiens OX=9606 GN=BARGIN PE=1 SV=2	Q6ZT62	BARGIN	NA
2565	2357	P45877	200	21	5	4	Deamidation (NQ)	83510000	46572000	72843000	33341000	218090000	6223200	22763	Peptidyl-prolyl cis-trans isomerase C OS=Homo sapiens OX=9606 GN=PPIC PE=1 SV=1	P45877	PPIC	0
2566	2236	Q9Y618	200	4	7	7	Carbamidomethylation; Deamidation (NQ); Phosphorylation (STY)	191710000	24157000	27093000	6738100	6257900	1412200	274802	Nuclear receptor corepressor 2 OS=Homo sapiens OX=9606 GN=NCOR2 PE=1 SV=2	Q9Y618	NCOR2	1
2567	2300	P84103	200	25	4	3	Deamidation (NQ)	20851000	4175300	7800800	14753000	17116000	96823	19330	Serine/arginine-rich splicing factor 3 OS=Homo sapiens OX=9606 GN=SRSF3 PE=1 SV=1	P84103	SRSF3	0
2568	1503	Q96SB4	200	10	5	4	Carbamidomethylation	162880000	5604200	6847500	7992300	13750000	0	74325	SRSF protein kinase 1 OS=Homo sapiens OX=9606 GN=SRPK1 PE=1 SV=2	Q96SB4	SRPK1	4
2569	66982	P30419	200	16	5	5		0	0	0	0	4364500	9989500	56806	Glycylpeptide N-tetradecanoyltransferase 1 OS=Homo sapiens OX=9606 GN=NMT1 PE=1 SV=2	P30419	NMT1	5
2570	66992	P24468	200	10	3	3		6564600	967840	1514100	3314400	5889900	1080400	45571	COUP transcription factor 2 OS=Homo sapiens OX=9606 GN=NR2F2 PE=1 SV=1	P24468	NR2F2	0
2571	1518	Q15526	200	17	5	5	Carbamidomethylation	78559000	85191000	118260000	22004000	21836000	0	33331	Surfeit locus protein 1 OS=Homo sapiens OX=9606 GN=SURF1 PE=1 SV=1	Q15526	SURF1	3
2572	2079	P17612	200	14	5	3		38135000	51711000	43491000	13523000	28339000	0	40590	cAMP-dependent protein kinase catalytic subunit alpha OS=Homo sapiens OX=9606 GN=PRKACA PE=1 SV=2	P17612	PRKACA	1
2573	1816	P07333	200	7	4	3		147450000	149390000	122190000	1169700	557730	2090200	107984	Macrophage colony-stimulating factor 1 receptor OS=Homo sapiens OX=9606 GN=CSF1R PE=1 SV=2	P07333	CSF1R	10
2574	2781	P98171	200	4	2	2		4246000	4714500	24801000	0	0	0	105026	Rho GTPase-activating protein 4 OS=Homo sapiens OX=9606 GN=ARHGAP4 PE=1 SV=2	P98171	ARHGAP4	1
2576	3047	Q9C0K1	200	9	3	3	Carbamidomethylation; Deamidation (NQ)	44285000	9734100	34324000	65185000	74757000	0	49631	Zinc transporter ZIP8 OS=Homo sapiens OX=9606 GN=SLC39A8 PE=2 SV=1	Q9C0K1	SLC39A8	10
2577	58146	Q96JA1	200	8	4	4	Carbamidomethylation	0	0	0	6700600	2970200	397060	119113	Leucine-rich repeats and immunoglobulin-like domains protein 1 OS=Homo sapiens OX=9606 GN=LRIG1 PE=1 SV=2	Q96JA1	LRIG1	10
2578	2087	Q96HW7	200	3	2	2		32649000	33041000	17013000	0	588020	0	108171	Integrator complex subunit 4 OS=Homo sapiens OX=9606 GN=INTS4 PE=1 SV=2	Q96HW7	INTS4	0
2579	2440	O60888	33.02	23	2	2		30746000	24311000	24588000	805590	0	0	19116	Protein CutA OS=Homo sapiens OX=9606 GN=CUTA PE=1 SV=2	O60888	CUTA	5
2580	1856	Q5H8A4	200	6	5	5	Deamidation (NQ)	50981000	70188000	79184000	5395200	9015100	0	108173	GPI ethanolamine phosphate transferase 2 OS=Homo sapiens OX=9606 GN=PIGG PE=1 SV=1	Q5H8A4	PIGG	1
2581	1423	Q6IC98	200	11	4	4	Carbamidomethylation	47409000	45655000	33009000	0	0	0	66408	GRAM domain-containing protein 4 OS=Homo sapiens OX=9606 GN=GRAMD4 PE=1 SV=1	Q6IC98	GRAMD4	2
2582	2481	O15120	200	18	3	3	Carbamidomethylation; Deamidation (NQ)	14950000	42477000	58607000	2014000	488000	0	30914	1-acyl-sn-glycerol-3-phosphate acyltransferase beta OS=Homo sapiens OX=9606 GN=AGPAT2 PE=1 SV=1	O15120	AGPAT2	2
2583	2745	Q15836	200	45	3	3	Acetylation (N-term)	189890000	199620000	247750000	11145000	5730500	2561300	11309	Vesicle-associated membrane protein 3 OS=Homo sapiens OX=9606 GN=VAMP3 PE=1 SV=3	Q15836	VAMP3	8
2584	9482	Q7Z5L9	126.45	5	3	3	Phosphorylation (STY)	35423000	1485600	1060900	6616100	3879300	1624600	61025	Interferon regulatory factor 2-binding protein 2 OS=Homo sapiens OX=9606 GN=IRF2BP2 PE=1 SV=2	Q7Z5L9	IRF2BP2	0
2585	1484	Q8IY95	200	18	4	4	Carbamidomethylation	95304000	122870000	128260000	24118000	40164000	280370	30922	Transmembrane protein 192 OS=Homo sapiens OX=9606 GN=TMEM192 PE=1 SV=1	Q8IY95	TMEM192	2
2586	3757	Q6P996	200	7	4	4	Carbamidomethylation	7172100	17618000	30594000	0	2445500	1739700	86707	Pyridoxal-dependent decarboxylase domain-containing protein 1 OS=Homo sapiens OX=9606 GN=PDXDC1 PE=1 SV=2	Q6P996	PDXDC1	0
2587	2423	P19440	200	11	6	6		43405000	60860000	50982000	76728000	101730000	428540	61410	Glutathione hydrolase 1 proenzyme OS=Homo sapiens OX=9606 GN=GGT1 PE=1 SV=2	P19440	GGT1	10
2588	3504	P31153	200	13	3	3	Carbamidomethylation	60439000	17154000	11039000	6853300	9180500	3399500	43661	S-adenosylmethionine synthase isoform type-2 OS=Homo sapiens OX=9606 GN=MAT2A PE=1 SV=1	P31153	MAT2A	0
2589	1948	Q86WA9	200	12	5	5		20227000	29501000	36122000	2253200	0	0	65299	Sodium-independent sulfate anion transporter OS=Homo sapiens OX=9606 GN=SLC26A11 PE=2 SV=2	Q86WA9	SLC26A11	9
2590	3548	P62837	200	36	3	3	Carbamidomethylation; Deamidation (NQ)	28619000	41124000	33597000	82260000	26558000	3110300	16735	Ubiquitin-conjugating enzyme E2 D2 OS=Homo sapiens OX=9606 GN=UBE2D2 PE=1 SV=1	P62837	UBE2D2	0
2590	3549	P61077	200	36	3	3	Carbamidomethylation; Deamidation (NQ)	28619000	41124000	33597000	82260000	26558000	3110300	16687	Ubiquitin-conjugating enzyme E2 D3 OS=Homo sapiens OX=9606 GN=UBE2D3 PE=1 SV=1	P61077	UBE2D3	7
2592	1791	Q96T51	63.7	9	5	4	Carbamidomethylation; Deamidation (NQ)	17872000	14646000	14676000	23832000	5389200	22971000	79818	RUN and FYVE domain-containing protein 1 OS=Homo sapiens OX=9606 GN=RUFY1 PE=1 SV=2	Q96T51	RUFY1	0
2593	18096	Q13619	200	7	4	2	Carbamidomethylation; Deamidation (NQ)	5650400	0	3633100	1588900	926210	22576000	87680	Cullin-4A OS=Homo sapiens OX=9606 GN=CUL4A PE=1 SV=3	Q13619	CUL4A	0
2594	25144	Q9NVI1	74.29	7	7	7	Carbamidomethylation	47827000	8619000	19052000	129160000	151640000	4899000	149323	Fanconi anemia group I protein OS=Homo sapiens OX=9606 GN=FANCI PE=1 SV=4	Q9NVI1	FANCI	1
2595	3939	Q86Y79	200	25	3	3	Carbamidomethylation	119070000	106200000	54388000	15308000	2511300	1573000	22937	Probable peptidyl-tRNA hydrolase OS=Homo sapiens OX=9606 GN=PTRH1 PE=1 SV=1	Q86Y79	PTRH1	0
2596	2943	O43823	200	6	2	2		15027000	17976000	25029000	259270	909000	0	76108	A-kinase anchor protein 8 OS=Homo sapiens OX=9606 GN=AKAP8 PE=1 SV=1	O43823	AKAP8	1
2597	9677	P62330	200	45	5	5	Carbamidomethylation	23647000	490860	5616200	7292400	14813000	25754000	20082	ADP-ribosylation factor 6 OS=Homo sapiens OX=9606 GN=ARF6 PE=1 SV=2	P62330	ARF6	5
2598	49683	Q9NP84	200	23	3	3	Carbamidomethylation	1123200	6690400	3587400	27684000	21603000	2302500	13911	Tumor necrosis factor receptor superfamily member 12A OS=Homo sapiens OX=9606 GN=TNFRSF12A PE=1 SV=1	Q9NP84	TNFRSF12A	10
2599	2420	O76062	200	11	2	2	Deamidation (NQ)	67987000	61197000	55689000	3742800	13043000	0	46406	Delta(14)-sterol reductase OS=Homo sapiens OX=9606 GN=TM7SF2 PE=2 SV=3	O76062	TM7SF2	5
2600	46033	O95456	200	14	3	3	Acetylation (N-term)	0	0	0	2390500	2296600	0	32854	Proteasome assembly chaperone 1 OS=Homo sapiens OX=9606 GN=PSMG1 PE=1 SV=1	O95456	PSMG1	0
2601	2162	P62266	200	34	3	3	Carbamidomethylation	35811000	104980000	74540000	14440000	21841000	34594000	15808	40S ribosomal protein S23 OS=Homo sapiens OX=9606 GN=RPS23 PE=1 SV=3	P62266	RPS23	1
2602	2578	Q14978	200	7	5	5	Deamidation (NQ); Phosphorylation (STY)	83348000	80826000	138100000	18367000	41569000	27042000	73603	Nucleolar and coiled-body phosphoprotein 1 OS=Homo sapiens OX=9606 GN=NOLC1 PE=1 SV=2	Q14978	NOLC1	0
2603	7914	Q9BV36	200	5	2	2		117130000	56128000	72329000	6504100	5615100	12200000	65949	Melanophilin OS=Homo sapiens OX=9606 GN=MLPH PE=1 SV=1	Q9BV36	MLPH	0
2604	5535	O75879	200	11	3	3		30585000	54391000	54509000	41856000	89043000	0	61864	Glutamyl-tRNA(Gln) amidotransferase subunit B mitochondrial OS=Homo sapiens OX=9606 GN=GATB PE=1 SV=1	O75879	GATB	0
2605	2514	Q9NX61	200	12	4	4	Carbamidomethylation	30852000	40996000	43219000	0	219010	335370	53602	Transmembrane protein 161A OS=Homo sapiens OX=9606 GN=TMEM161A PE=1 SV=1	Q9NX61	TMEM161A	10
2606	2040	P25786	200	18	4	4		42425000	36321000	33262000	218630000	19716000	0	29556	Proteasome subunit alpha type-1 OS=Homo sapiens OX=9606 GN=PSMA1 PE=1 SV=1	P25786	PSMA1	0
2607	2410	Q7L9L4	200	21	5	5	Phosphorylation (STY)	78772000	79094000	69776000	2925800	14695000	0	25091	MOB kinase activator 1B OS=Homo sapiens OX=9606 GN=MOB1B PE=1 SV=3	Q7L9L4	MOB1B	0
2607	2409	Q9H8S9	200	19	4	4		78772000	79094000	69776000	2925800	14695000	0	25080	MOB kinase activator 1A OS=Homo sapiens OX=9606 GN=MOB1A PE=1 SV=4	Q9H8S9	MOB1A	0
2608	2293	Q9UBY8	200	12	2	2		185590000	170270000	235240000	19411000	7014100	834430	32787	Protein CLN8 OS=Homo sapiens OX=9606 GN=CLN8 PE=1 SV=3	Q9UBY8	CLN8	1
2609	1622	Q8TD46	200	10	2	2	Carbamidomethylation	58557000	46292000	56107000	5864400	32092000	60724000	36620	Cell surface glycoprotein CD200 receptor 1 OS=Homo sapiens OX=9606 GN=CD200R1 PE=1 SV=2	Q8TD46	CD200R1	10
2610	2589	Q02543	200	30	5	5	Carbamidomethylation	25397000	31358000	39906000	13111000	17561000	3771000	20762	60S ribosomal protein L18a OS=Homo sapiens OX=9606 GN=RPL18A PE=1 SV=2	Q02543	RPL18A	2
2611	67032	Q9H3K6	200	41	2	2	Carbamidomethylation	6374000	6366900	5746700	0	2891100	9081600	10117	BolA-like protein 2 OS=Homo sapiens OX=9606 GN=BOLA2 PE=1 SV=1	Q9H3K6	BOLA2	0
2612	2414	Q6P9B9	200	9	7	6	Carbamidomethylation	56854000	49775000	17503000	2226900	1372200	0	107995	Integrator complex subunit 5 OS=Homo sapiens OX=9606 GN=INTS5 PE=1 SV=1	Q6P9B9	INTS5	2
2613	1774	Q9Y5Y5	200	18	4	4	Deamidation (NQ)	71674000	113040000	113460000	0	1102800	1346200	38629	Peroxisomal membrane protein PEX16 OS=Homo sapiens OX=9606 GN=PEX16 PE=1 SV=2	Q9Y5Y5	PEX16	1
2614	3131	Q15041	200	23	3	3	Carbamidomethylation; Oxidation (M)	216340000	99532000	149540000	6386700	32001000	42458000	23363	ADP-ribosylation factor-like protein 6-interacting protein 1 OS=Homo sapiens OX=9606 GN=ARL6IP1 PE=1 SV=2	Q15041	ARL6IP1	2
2615	67000	P48067	200	8	5	4	Carbamidomethylation	4918600	4454400	21090000	63409000	83309000	859370	78260	Sodium- and chloride-dependent glycine transporter 1 OS=Homo sapiens OX=9606 GN=SLC6A9 PE=1 SV=3	P48067	SLC6A9	9
2616	2084	Q9ULT8	200	2	4	4	Carbamidomethylation; Deamidation (NQ)	8020000	7454300	219770000	82511000	10157000	1049700000	289383	E3 ubiquitin-protein ligase HECTD1 OS=Homo sapiens OX=9606 GN=HECTD1 PE=1 SV=3	Q9ULT8	HECTD1	0
2617	1805	Q9NRA2	200	7	5	5	Carbamidomethylation	80389000	75492000	88454000	0	0	0	54640	Sialin OS=Homo sapiens OX=9606 GN=SLC17A5 PE=1 SV=2	Q9NRA2	SLC17A5	6
2618	5219	P10155	200	9	4	4	Carbamidomethylation	16446000	20358000	19136000	10260000	14859000	0	60671	60 kDa SS-A/Ro ribonucleoprotein OS=Homo sapiens OX=9606 GN=TROVE2 PE=1 SV=2	P10155	TROVE2	0
2619	2484	Q8NC44	200	10	4	4		59867000	75166000	71720000	78724000	88267000	5271000	57830	Reticulophagy regulator 2 OS=Homo sapiens OX=9606 GN=RETREG2 PE=1 SV=3	Q8NC44	RETREG2	2
2620	3224	Q9H2P0	200	5	3	3		41068000	16444000	13723000	7314900	7313700	0	123563	Activity-dependent neuroprotector homeobox protein OS=Homo sapiens OX=9606 GN=ADNP PE=1 SV=1	Q9H2P0	ADNP	5
2621	2195	Q15363	200	18	3	3		60781000	86587000	133340000	0	9046700	1036400	22761	Transmembrane emp24 domain-containing protein 2 OS=Homo sapiens OX=9606 GN=TMED2 PE=1 SV=1	Q15363	TMED2	1
2622	48635	P62341	200	23	3	3		208580000	258680000	336880000	9761300	6683500	21249000	22324	Thioredoxin reductase-like selenoprotein T OS=Homo sapiens OX=9606 GN=SELENOT PE=1 SV=2	P62341	SELENOT	2
2623	3487	Q9P0J1	200	15	5	5	Deamidation (NQ)	1161600	7016800	4473900	8490100	10307000	30615	61054	[Pyruvate dehydrogenase [acetyl-transferring]]-phosphatase 1 mitochondrial OS=Homo sapiens OX=9606 GN=PDP1 PE=1 SV=3	Q9P0J1	PDP1	0
2624	3084	P27361	24.19	11	3	2	Carbamidomethylation; Acetylation (N-term)	12556000	8759700	6119600	5509700	11416000	227910	43136	Mitogen-activated protein kinase 3 OS=Homo sapiens OX=9606 GN=MAPK3 PE=1 SV=4	P27361	MAPK3	4
2625	2545	Q8NI22	200	45	4	4	Deamidation (NQ); Phosphorylation (STY)	29890000	32292000	37309000	1614700	1327700	5993400	16390	Multiple coagulation factor deficiency protein 2 OS=Homo sapiens OX=9606 GN=MCFD2 PE=1 SV=1	Q8NI22	MCFD2	0
2626	2280	P60468	200	30	3	3	Phosphorylation (STY)	261110000	237130000	220580000	1718700	6651100	503950	9974	Protein transport protein Sec61 subunit beta OS=Homo sapiens OX=9606 GN=SEC61B PE=1 SV=2	P60468	SEC61B	2
2627	1630	Q92614	200	3	4	4	Carbamidomethylation; Deamidation (NQ); Phosphorylation (STY)	15425000	11704000	21545000	447990	1372000	256150	233113	Unconventional myosin-XVIIIa OS=Homo sapiens OX=9606 GN=MYO18A PE=1 SV=3	Q92614	MYO18A	8
2628	2177	Q8WYA6	200	8	3	3	Carbamidomethylation; Oxidation (M); Acetylation (N-term)	19717000	5930100	10293000	6398100	4517400	1789700	65173	Beta-catenin-like protein 1 OS=Homo sapiens OX=9606 GN=CTNNBL1 PE=1 SV=1	Q8WYA6	CTNNBL1	1
2629	41630	P20309	200	8	3	3		83975000	12812000	5493400	893800	15666000	0	66128	Muscarinic acetylcholine receptor M3 OS=Homo sapiens OX=9606 GN=CHRM3 PE=1 SV=1	P20309	CHRM3	10
2630	2048	Q9UL03	51.32	3	2	2		8533000	11665000	17758000	0	14717000	26213000	100390	Integrator complex subunit 6 OS=Homo sapiens OX=9606 GN=INTS6 PE=1 SV=1	Q9UL03	INTS6	0
2631	67024	Q9NQX7	200	20	3	3		32624000	25261000	23044000	4377100	3403300	0	30224	Integral membrane protein 2C OS=Homo sapiens OX=9606 GN=ITM2C PE=1 SV=1	Q9NQX7	ITM2C	6
2632	1897	P16150	200	11	6	6	Phosphorylation (STY)	602520000	452470000	574540000	10200000	11690000	0	40322	Leukosialin OS=Homo sapiens OX=9606 GN=SPN PE=1 SV=1	P16150	SPN	9
2633	3452	Q99733	200	13	4	3		13212000	10021000	7831100	2474200	7266600	0	42823	Nucleosome assembly protein 1-like 4 OS=Homo sapiens OX=9606 GN=NAP1L4 PE=1 SV=1	Q99733	NAP1L4	0
2635	1802	Q9NRZ5	200	10	3	3	Carbamidomethylation	36846000	43750000	49376000	0	2100700	7935700	44021	1-acyl-sn-glycerol-3-phosphate acyltransferase delta OS=Homo sapiens OX=9606 GN=AGPAT4 PE=1 SV=1	Q9NRZ5	AGPAT4	1
2636	2455	O00602	21.14	13	2	2		30752000	21662000	9094600	19397000	22875000	6793900	35078	Ficolin-1 OS=Homo sapiens OX=9606 GN=FCN1 PE=1 SV=2	O00602	FCN1	9
2637	41974	Q8N1W1	70.68	1	2	2	Carbamidomethylation	0	655460	717540	2016600	875560	327340	191889	Rho guanine nucleotide exchange factor 28 OS=Homo sapiens OX=9606 GN=ARHGEF28 PE=1 SV=3	Q8N1W1	ARHGEF28	4
2638	1968	Q86VS8	62.49	6	3	2	Carbamidomethylation	8919800	27773000	20607000	0	845550	1662000	83126	Protein Hook homolog 3 OS=Homo sapiens OX=9606 GN=HOOK3 PE=1 SV=2	Q86VS8	HOOK3	0
2639	1900	Q0P6H9	200	9	4	4	Carbamidomethylation; Phosphorylation (STY)	29341000	20917000	73418000	17014000	19402000	0	73133	Transmembrane protein 62 OS=Homo sapiens OX=9606 GN=TMEM62 PE=1 SV=1	Q0P6H9	TMEM62	1
2640	48637	Q9H307	200	11	6	6	Deamidation (NQ)	86710000	52673000	148050000	40383000	57790000	215150	81628	Pinin OS=Homo sapiens OX=9606 GN=PNN PE=1 SV=5	Q9H307	PNN	7
2641	48638	Q92619	200	7	5	5	Carbamidomethylation; Deamidation (NQ); Phosphorylation (STY); Acetylation (N-term)	0	4814600	3849900	23778000	19733000	0	124614	Rho GTPase-activating protein 45 OS=Homo sapiens OX=9606 GN=ARHGAP45 PE=1 SV=2	Q92619	ARHGAP45	2
2642	48760	Q9UHY1	200	6	2	2		0	0	0	0	2911900	0	59845	Nuclear receptor-binding protein OS=Homo sapiens OX=9606 GN=NRBP1 PE=1 SV=1	Q9UHY1	#N/A	#N/A
2643	2467	Q8NB49	200	5	4	3	Carbamidomethylation	12500000	23132000	13807000	59668000	79415000	4540600	129477	Phospholipid-transporting ATPase IG OS=Homo sapiens OX=9606 GN=ATP11C PE=1 SV=3	Q8NB49	ATP11C	9
2644	6113	Q9BQ70	200	9	3	3	Carbamidomethylation	130230000	10670000	10469000	5017900	5187100	0	76667	Transcription factor 25 OS=Homo sapiens OX=9606 GN=TCF25 PE=1 SV=1	Q9BQ70	TCF25	0
2645	2548	P09001	200	14	4	4	Carbamidomethylation; Deamidation (NQ)	16863000	22719000	21196000	12252000	31279000	1786600	38633	39S ribosomal protein L3 mitochondrial OS=Homo sapiens OX=9606 GN=MRPL3 PE=1 SV=1	P09001	MRPL3	0
2646	41430	Q5VW32	200	11	3	3		12493000	5931900	2352800	736620	2292800	673990	46476	BRO1 domain-containing protein BROX OS=Homo sapiens OX=9606 GN=BROX PE=1 SV=1	Q5VW32	BROX	1
2647	1437	Q9BUP3	200	17	5	5	Carbamidomethylation	71208000	94969000	90570000	31076000	32361000	12886000	27049	Oxidoreductase HTATIP2 OS=Homo sapiens OX=9606 GN=HTATIP2 PE=1 SV=2	Q9BUP3	HTATIP2	2
2648	57928	P49321	200	7	3	3	Carbamidomethylation; Deamidation (NQ)	3589400	2971300	6186700	4154000	1371400	2904400	85238	Nuclear autoantigenic sperm protein OS=Homo sapiens OX=9606 GN=NASP PE=1 SV=2	P49321	NASP	0
2649	67008	P98155	29.84	7	3	2		4673400	733730	1501200	0	0	0	96098	Very low-density lipoprotein receptor OS=Homo sapiens OX=9606 GN=VLDLR PE=1 SV=1	P98155	VLDLR	9
2650	2954	O75909	200	4	2	2	Phosphorylation (STY)	9559600	0	0	439390	1101300	0	64240	Cyclin-K OS=Homo sapiens OX=9606 GN=CCNK PE=1 SV=2	O75909	CCNK	0
2651	37155	Q9ULX3	200	9	3	3		16358000	20097000	11835000	352620	1802900	0	46675	RNA-binding protein NOB1 OS=Homo sapiens OX=9606 GN=NOB1 PE=1 SV=1	Q9ULX3	NOB1	2
2652	3710	Q9BTX1	142.92	8	3	3		2026700	8256200	13436000	193090	3293200	206390	76305	Nucleoporin NDC1 OS=Homo sapiens OX=9606 GN=NDC1 PE=1 SV=2	Q9BTX1	NDC1	3
2653	2429	O15431	200	24	6	6	Carbamidomethylation; Deamidation (NQ)	71940000	320580000	285280000	158140000	189730000	4077800	21091	High affinity copper uptake protein 1 OS=Homo sapiens OX=9606 GN=SLC31A1 PE=1 SV=1	O15431	SLC31A1	10
2655	1861	P32418	200	4	2	2		42184000	40919000	36302000	1234900	794140	18778000	108547	Sodium/calcium exchanger 1 OS=Homo sapiens OX=9606 GN=SLC8A1 PE=1 SV=3	P32418	SLC8A1	9
2656	4134	P17480	200	5	4	4	Deamidation (NQ)	16137000	31522000	38250000	5875700	12563000	294000	89406	Nucleolar transcription factor 1 OS=Homo sapiens OX=9606 GN=UBTF PE=1 SV=1	P17480	UBTF	0
2657	3634	P61086	200	31	4	3	Carbamidomethylation; Deamidation (NQ)	42073000	33077000	73236000	7620400	9590700	0	22407	Ubiquitin-conjugating enzyme E2 K OS=Homo sapiens OX=9606 GN=UBE2K PE=1 SV=3	P61086	UBE2K	0
2658	2371	Q9HBL7	200	24	3	3		56291000	66592000	295690000	506410	380050000	8912500	17201	Plasminogen receptor (KT) OS=Homo sapiens OX=9606 GN=PLGRKT PE=1 SV=1	Q9HBL7	PLGRKT	9
2659	1605	Q92615	200	9	5	5		62481000	57267000	50654000	41869000	55818000	0	80552	La-related protein 4B OS=Homo sapiens OX=9606 GN=LARP4B PE=1 SV=3	Q92615	LARP4B	3
2660	67012	P19438	200	14	5	5	Carbamidomethylation	0	18688000	1700400	11192000	102260000	559650	50495	Tumor necrosis factor receptor superfamily member 1A OS=Homo sapiens OX=9606 GN=TNFRSF1A PE=1 SV=1	P19438	TNFRSF1A	9
2661	1954	Q9UBB5	109.69	18	4	4	Carbamidomethylation	26223000	17612000	14565000	25164000	12922000	9808400	43255	Methyl-CpG-binding domain protein 2 OS=Homo sapiens OX=9606 GN=MBD2 PE=1 SV=1	Q9UBB5	MBD2	0
2663	66980	Q9H336	200	8	3	3	Carbamidomethylation	2.31e+08	329780000	311280000	6747800	18147000	78073	56888	Cysteine-rich secretory protein LCCL domain-containing 1 OS=Homo sapiens OX=9606 GN=CRISPLD1 PE=2 SV=1	Q9H336	CRISPLD1	6
2664	1502	P62851	200	30	5	5	Deamidation (NQ)	669090000	628130000	664090000	88571000	112300000	0	13742	40S ribosomal protein S25 OS=Homo sapiens OX=9606 GN=RPS25 PE=1 SV=1	P62851	RPS25	0
2666	8955	Q9P0K7	150.51	2	2	2		7810100	47689000	40835000	41956000	7596300	0	110041	Ankycorbin OS=Homo sapiens OX=9606 GN=RAI14 PE=1 SV=2	Q9P0K7	RAI14	1
2667	1903	Q92685	200	9	5	5	Carbamidomethylation	153690000	161140000	151370000	12476000	16249000	0	50126	Dol-P-Man:Man(5)GlcNAc(2)-PP-Dol alpha-1 3-mannosyltransferase OS=Homo sapiens OX=9606 GN=ALG3 PE=1 SV=1	Q92685	ALG3	0
2668	2913	E9PAV3	200	2	3	3	Phosphorylation (STY)	22648000	15158000	83969000	397990000	48766000	251260000	205419	Nascent polypeptide-associated complex subunit alpha muscle-specific form OS=Homo sapiens OX=9606 GN=NACA PE=1 SV=1	E9PAV3	NACA	0
2668	31391	Q13765	200	13	2	2		17762000	10337000	14807000	20217000	27638000	1219800	23384	Nascent polypeptide-associated complex subunit alpha OS=Homo sapiens OX=9606 GN=NACA PE=1 SV=1	Q13765	NACA	0
2669	2124	Q8WWC4	25.49	13	3	3		88596000	83797000	55470000	55392000	65633000	54058000	32545	m-AAA protease-interacting protein 1 mitochondrial OS=Homo sapiens OX=9606 GN=MAIP1 PE=1 SV=1	Q8WWC4	MAIP1	0
2670	3054	Q13643	200	26	5	5	Carbamidomethylation; Deamidation (NQ)	24249000	0	7582100	0	0	0	31192	Four and a half LIM domains protein 3 OS=Homo sapiens OX=9606 GN=FHL3 PE=1 SV=4	Q13643	FHL3	1
2671	8400	Q96K12	78.42	6	2	2		5255700	13305000	7313500	0	0	0	59439	Fatty acyl-CoA reductase 2 OS=Homo sapiens OX=9606 GN=FAR2 PE=1 SV=1	Q96K12	FAR2	0
2672	3451	Q9P003	200	14	2	2	Oxidation (M)	7787200	36634000	103150000	0	0	1879200	16093	Protein cornichon homolog 4 OS=Homo sapiens OX=9606 GN=CNIH4 PE=1 SV=1	Q9P003	CNIH4	1
2673	9514	P36969	200	23	4	4	Carbamidomethylation	20710000	42600000	19821000	12286000	28356000	8731100	22175	Phospholipid hydroperoxide glutathione peroxidase OS=Homo sapiens OX=9606 GN=GPX4 PE=1 SV=3	P36969	GPX4	0
2674	48901	Q9UFC0	200	5	2	2	Phosphorylation (STY)	1586400	981220	0	630120	1267500	4939400	70861	Leucine-rich repeat and WD repeat-containing protein 1 OS=Homo sapiens OX=9606 GN=LRWD1 PE=1 SV=2	Q9UFC0	LRWD1	0
2675	2875	Q96J42	127.36	10	2	2	Carbamidomethylation	36208000	36987000	34742000	0	0	0	39885	Thioredoxin domain-containing protein 15 OS=Homo sapiens OX=9606 GN=TXNDC15 PE=1 SV=1	Q96J42	TXNDC15	9
2676	12796	Q96BD0	200	7	4	4	Carbamidomethylation; Acetylation (N-term)	629980000	555090000	617360000	490280000	521100000	81194000	77193	Solute carrier organic anion transporter family member 4A1 OS=Homo sapiens OX=9606 GN=SLCO4A1 PE=1 SV=2	Q96BD0	SLCO4A1	10
2677	2411	Q9NP92	200	13	4	4	Carbamidomethylation	20574000	17342000	18063000	5815200	11833000	2045500	50365	39S ribosomal protein S30 mitochondrial OS=Homo sapiens OX=9606 GN=MRPS30 PE=1 SV=2	Q9NP92	MRPS30	0
2678	3306	O43395	200	8	3	3	Phosphorylation (STY)	11668000	19168000	11486000	66538000	1642500	46163	77529	U4/U6 small nuclear ribonucleoprotein Prp3 OS=Homo sapiens OX=9606 GN=PRPF3 PE=1 SV=2	O43395	PRPF3	0
2679	3061	P04004	200	5	3	3		60761000	0	85925000	52260000	142250000	3105400	54306	Vitronectin OS=Homo sapiens OX=9606 GN=VTN PE=1 SV=1	P04004	VTN	5
2680	2963	P17096	200	31	3	3		167520000	47118000	50687000	11787000	19507000	923440	11676	High mobility group protein HMG-I/HMG-Y OS=Homo sapiens OX=9606 GN=HMGA1 PE=1 SV=3	P17096	HMGA1	1
2681	3151	Q15287	200	11	3	3		13853000	32358000	43237000	23216000	12345000	0	34208	RNA-binding protein with serine-rich domain 1 OS=Homo sapiens OX=9606 GN=RNPS1 PE=1 SV=1	Q15287	RNPS1	0
2682	1937	O00330	200	14	4	4		29014000	16426000	12382000	13700000	17088000	0	54122	Pyruvate dehydrogenase protein X component mitochondrial OS=Homo sapiens OX=9606 GN=PDHX PE=1 SV=3	O00330	PDHX	1
2683	1953	P26885	200	39	4	4	Deamidation (NQ)	276950000	286380000	275090000	12204000	12654000	7362500	15649	Peptidyl-prolyl cis-trans isomerase FKBP2 OS=Homo sapiens OX=9606 GN=FKBP2 PE=1 SV=2	P26885	FKBP2	2
2684	26089	P48307	200	19	3	3	Carbamidomethylation	257790000	298630000	317790000	23239000	38575000	772870	26934	Tissue factor pathway inhibitor 2 OS=Homo sapiens OX=9606 GN=TFPI2 PE=1 SV=1	P48307	TFPI2	6
2685	2147	Q96C01	200	34	4	4	Carbamidomethylation	63858000	63333000	82608000	11784000	12790000	1217300	15641	Protein FAM136A OS=Homo sapiens OX=9606 GN=FAM136A PE=1 SV=1	Q96C01	FAM136A	0
2686	3315	O95235	200	5	3	3		51005000	82905000	74268000	2339100	698250	655560	100278	Kinesin-like protein KIF20A OS=Homo sapiens OX=9606 GN=KIF20A PE=1 SV=1	O95235	KIF20A	0
2687	1815	P05109	200	39	4	4	Carbamidomethylation	443620000	548650000	567970000	14115000	19411000	3708300	10835	Protein S100-A8 OS=Homo sapiens OX=9606 GN=S100A8 PE=1 SV=1	P05109	S100A8	2
2688	18258	Q9ULC4	200	21	3	3		44346000	26007000	8829400	6175600	11075000	0	20555	Malignant T-cell-amplified sequence 1 OS=Homo sapiens OX=9606 GN=MCTS1 PE=1 SV=1	Q9ULC4	MCTS1	6
2689	5791	Q7Z3U7	156.54	2	3	3		5822100	9868300	12847000	1193800	3796100	25304	190357	Protein MON2 homolog OS=Homo sapiens OX=9606 GN=MON2 PE=1 SV=3	Q7Z3U7	MON2	0
2691	48676	Q96GE9	28.18	33	2	2		55600000	23092000	26289000	14737000	19148000	1064200	12257	Distal membrane-arm assembly complex protein 1 OS=Homo sapiens OX=9606 GN=DMAC1 PE=1 SV=1	Q96GE9	DMAC1	3
2693	2959	P15848	200	8	3	3	Carbamidomethylation	23147000	25678000	32408000	17099000	22358000	7875200	59687	Arylsulfatase B OS=Homo sapiens OX=9606 GN=ARSB PE=1 SV=1	P15848	ARSB	8
2694	2460	Q9UM01	200	7	3	2	Carbamidomethylation	60108000	97796000	139980000	0	571180	0	55991	Y+L amino acid transporter 1 OS=Homo sapiens OX=9606 GN=SLC7A7 PE=1 SV=2	Q9UM01	SLC7A7	8
2696	2092	Q9NV70	200	6	3	3	Carbamidomethylation; Deamidation (NQ)	21800000	35342000	33798000	2748500	1428000	0	101982	Exocyst complex component 1 OS=Homo sapiens OX=9606 GN=EXOC1 PE=1 SV=4	Q9NV70	EXOC1	4
2697	2691	Q9BTC0	200	3	4	4	Phosphorylation (STY)	15900000	6866200	6723500	1369700	1682500	398790	243870	Death-inducer obliterator 1 OS=Homo sapiens OX=9606 GN=DIDO1 PE=1 SV=5	Q9BTC0	DIDO1	0
2698	66979	O60218	200	30	6	6	Carbamidomethylation	74602000	17389000	16976000	21261000	14178000	444680	36020	Aldo-keto reductase family 1 member B10 OS=Homo sapiens OX=9606 GN=AKR1B10 PE=1 SV=2	O60218	AKR1B10	4
2699	1792	Q96NT0	200	27	3	3		97159000	69940000	233530000	2846100	0	0	19761	Coiled-coil domain-containing protein 115 OS=Homo sapiens OX=9606 GN=CCDC115 PE=1 SV=1	Q96NT0	CCDC115	3
2700	2601	Q8N122	39.64	3	2	2		17224000	15234000	20029000	0	190180	0	149037	Regulatory-associated protein of mTOR OS=Homo sapiens OX=9606 GN=RPTOR PE=1 SV=1	Q8N122	RPTOR	1
2701	3067	Q9NWU2	32.7	20	2	2		2189500	29947000	7422000	0	1893500	0	26749	Glucose-induced degradation protein 8 homolog OS=Homo sapiens OX=9606 GN=GID8 PE=1 SV=1	Q9NWU2	GID8	1
2704	2523	O95139	200	24	2	2		202600000	365440000	509640000	0	2246000	0	15489	NADH dehydrogenase [ubiquinone] 1 beta subcomplex subunit 6 OS=Homo sapiens OX=9606 GN=NDUFB6 PE=1 SV=3	O95139	NDUFB6	2
2705	1833	Q9H3G5	54.62	8	3	3		26605000	17068000	7669500	8116300	9898200	31269000	54164	Probable serine carboxypeptidase CPVL OS=Homo sapiens OX=9606 GN=CPVL PE=1 SV=2	Q9H3G5	CPVL	0
2706	2025	P82094	82.7	3	2	2		15920000	16783000	110520000	0	0	0	122842	TATA element modulatory factor OS=Homo sapiens OX=9606 GN=TMF1 PE=1 SV=2	P82094	TMF1	0
2707	2117	Q9HD23	200	10	3	3	Carbamidomethylation	17815000	13827000	19774000	0	0	0	50318	Magnesium transporter MRS2 homolog mitochondrial OS=Homo sapiens OX=9606 GN=MRS2 PE=1 SV=1	Q9HD23	MRS2	1
2708	1842	Q9UNL2	200	18	4	4		289800000	301400000	301270000	69848	7419600	148630	21080	Translocon-associated protein subunit gamma OS=Homo sapiens OX=9606 GN=SSR3 PE=1 SV=1	Q9UNL2	SSR3	1
2709	2310	Q9NX20	26.31	11	2	2	Carbamidomethylation	22365000	20920000	18143000	17383000	8098800	65162000	28449	39S ribosomal protein L16 mitochondrial OS=Homo sapiens OX=9606 GN=MRPL16 PE=1 SV=1	Q9NX20	MRPL16	0
2710	3003	Q15121	200	31	3	3	Deamidation (NQ); Acetylation (N-term)	7878800	24647000	4006500	5488700	3162600	3015900	15040	Astrocytic phosphoprotein PEA-15 OS=Homo sapiens OX=9606 GN=PEA15 PE=1 SV=2	Q15121	PEA15	0
2711	66995	O14929	200	16	4	4	Carbamidomethylation	5279600	14589000	1275400	230330	16190000	0	49513	Histone acetyltransferase type B catalytic subunit OS=Homo sapiens OX=9606 GN=HAT1 PE=1 SV=1	O14929	HAT1	0
2712	1268	Q9Y2S7	200	13	4	4		51565000	53613000	56324000	0	0	0	42033	Polymerase delta-interacting protein 2 OS=Homo sapiens OX=9606 GN=POLDIP2 PE=1 SV=1	Q9Y2S7	POLDIP2	0
2713	2361	Q8NG11	200	22	6	6	Carbamidomethylation; Phosphorylation (STY)	72761000	59084000	55492000	32208000	30277000	1967500	30691	Tetraspanin-14 OS=Homo sapiens OX=9606 GN=TSPAN14 PE=1 SV=1	Q8NG11	TSPAN14	10
2714	36801	Q9Y2L1	200	5	3	3	Carbamidomethylation	7046500	273930	9809700	0	1630500	5685100	109003	Exosome complex exonuclease RRP44 OS=Homo sapiens OX=9606 GN=DIS3 PE=1 SV=2	Q9Y2L1	DIS3	1
2715	3375	P24534	200	28	3	3	Phosphorylation (STY)	26680000	21774000	13111000	14181000	26578000	2102300	24764	Elongation factor 1-beta OS=Homo sapiens OX=9606 GN=EEF1B2 PE=1 SV=3	P24534	EEF1B2	0
2716	2029	Q9NXE4	200	11	6	6	Carbamidomethylation; Phosphorylation (STY); Acetylation (N-term)	152720000	208290000	198530000	11479000	14883000	1318400	97810	Sphingomyelin phosphodiesterase 4 OS=Homo sapiens OX=9606 GN=SMPD4 PE=1 SV=3	Q9NXE4	SMPD4	1
2717	3424	Q9NXW2	200	18	4	3		49082000	57237000	50460000	12441000	25377000	0	41819	DnaJ homolog subfamily B member 12 OS=Homo sapiens OX=9606 GN=DNAJB12 PE=1 SV=4	Q9NXW2	DNAJB12	1
2718	41987	Q13873	200	7	4	4	Deamidation (NQ)	11380000	3471100	2987400	23816000	9135300	39918000	115201	Bone morphogenetic protein receptor type-2 OS=Homo sapiens OX=9606 GN=BMPR2 PE=1 SV=2	Q13873	BMPR2	9
2719	1983	Q99973	12.78	1	2	2	Carbamidomethylation	0	1479000	538090	0	0	0	290488	Telomerase protein component 1 OS=Homo sapiens OX=9606 GN=TEP1 PE=1 SV=2	Q99973	#N/A	#N/A
2720	1751	Q9NQH7	200	9	2	2	Deamidation (NQ)	59472000	40513000	37290000	2940800	993930	0	57034	Xaa-Pro aminopeptidase 3 OS=Homo sapiens OX=9606 GN=XPNPEP3 PE=1 SV=1	Q9NQH7	XPNPEP3	0
2721	9622	P46778	200	21	3	3		65534000	44871000	46113000	24825000	28618000	19667000	18565	60S ribosomal protein L21 OS=Homo sapiens OX=9606 GN=RPL21 PE=1 SV=2	P46778	RPL21	1
2722	1964	P62993	200	11	2	2	Carbamidomethylation	29303000	40188000	20287000	0	959190	885780	25206	Growth factor receptor-bound protein 2 OS=Homo sapiens OX=9606 GN=GRB2 PE=1 SV=1	P62993	GRB2	1
2723	1218	Q8WUY1	200	31	5	5	Carbamidomethylation	34327000	36503000	35366000	986990	5915900	0	23865	Protein THEM6 OS=Homo sapiens OX=9606 GN=THEM6 PE=1 SV=2	Q8WUY1	THEM6	6
2724	37397	O43291	200	13	3	3	Carbamidomethylation	46370000	23847000	27637000	55330000	43416000	985360	28228	Kunitz-type protease inhibitor 2 OS=Homo sapiens OX=9606 GN=SPINT2 PE=1 SV=2	O43291	SPINT2	9
2725	25323	P28827	200	4	4	3		12103000	63041000	61116000	11654000	11159000	2680000	163682	Receptor-type tyrosine-protein phosphatase mu OS=Homo sapiens OX=9606 GN=PTPRM PE=1 SV=2	P28827	PTPRM	10
2726	2456	P20618	144.49	21	3	3	Carbamidomethylation	22357000	27181000	24230000	9499400	12579000	2751700	26489	Proteasome subunit beta type-1 OS=Homo sapiens OX=9606 GN=PSMB1 PE=1 SV=2	P20618	PSMB1	0
2728	1787	P60866	200	25	3	3	Carbamidomethylation	520590000	371290000	410820000	162600000	206080000	471070	13373	40S ribosomal protein S20 OS=Homo sapiens OX=9606 GN=RPS20 PE=1 SV=1	P60866	RPS20	1
2729	66987	O95994	200	37	5	5	Oxidation (M)	34673000	33710000	26546000	32785000	37012000	14965000	19979	Anterior gradient protein 2 homolog OS=Homo sapiens OX=9606 GN=AGR2 PE=1 SV=1	O95994	AGR2	5
2730	2842	P55081	200	8	3	3		24018000	9866800	9060500	0	0	0	51958	Microfibrillar-associated protein 1 OS=Homo sapiens OX=9606 GN=MFAP1 PE=1 SV=2	P55081	MFAP1	1
2731	67010	P30566	200	5	2	2	Acetylation (N-term)	7221200	9627300	8575200	3185600	1273600	0	54889	Adenylosuccinate lyase OS=Homo sapiens OX=9606 GN=ADSL PE=1 SV=2	P30566	ADSL	0
2732	3361	P27694	200	7	3	3		9829500	31048000	14739000	9594500	4109300	3312900	68138	Replication protein A 70 kDa DNA-binding subunit OS=Homo sapiens OX=9606 GN=RPA1 PE=1 SV=2	P27694	RPA1	0
2734	2542	Q8NHP8	200	9	5	5	Carbamidomethylation; Deamidation (NQ); Acetylation (N-term)	323830000	885220000	823370000	0	0	4599200	65472	Putative phospholipase B-like 2 OS=Homo sapiens OX=9606 GN=PLBD2 PE=1 SV=2	Q8NHP8	PLBD2	0
2735	48715	Q13303	200	8	3	3		1447500	19699000	21627000	0	1394000	0	41000	Voltage-gated potassium channel subunit beta-2 OS=Homo sapiens OX=9606 GN=KCNAB2 PE=1 SV=2	Q13303	KCNAB2	1
2736	2110	Q8NCL4	200	5	2	2	Carbamidomethylation	65507000	50647000	49836000	7891000	4106400	0	71159	Polypeptide N-acetylgalactosaminyltransferase 6 OS=Homo sapiens OX=9606 GN=GALNT6 PE=2 SV=2	Q8NCL4	GALNT6	1
2737	9797	P49736	200	7	5	5	Carbamidomethylation	17906000	1395600	31703000	101880000	87213000	2785500	101896	DNA replication licensing factor MCM2 OS=Homo sapiens OX=9606 GN=MCM2 PE=1 SV=4	P49736	MCM2	0
2738	1714	Q8N0U8	200	22	4	4	Carbamidomethylation	183670000	142660000	205170000	27420000	23593000	0	19836	Vitamin K epoxide reductase complex subunit 1-like protein 1 OS=Homo sapiens OX=9606 GN=VKORC1L1 PE=1 SV=2	Q8N0U8	VKORC1L1	1
2739	67080	O76061	149.55	9	2	2	Carbamidomethylation	32575000	4601400	1957500	17711000	11093000	20619000	33249	Stanniocalcin-2 OS=Homo sapiens OX=9606 GN=STC2 PE=1 SV=1	O76061	STC2	5
2743	3419	Q9UMX0	200	11	4	2	Deamidation (NQ)	106370000	3273400	5337200	2722700	3168900	182150	62519	Ubiquilin-1 OS=Homo sapiens OX=9606 GN=UBQLN1 PE=1 SV=2	Q9UMX0	UBQLN1	4
2744	2004	Q8N183	200	22	3	3		52065000	5073300	11401000	0	3280400	87961	19856	NADH dehydrogenase [ubiquinone] 1 alpha subcomplex assembly factor 2 OS=Homo sapiens OX=9606 GN=NDUFAF2 PE=1 SV=1	Q8N183	NDUFAF2	0
2745	67002	Q8TE59	15.94	3	2	2	Carbamidomethylation	41254000	5443300	6287300	4113100	8911400	5096400	134048	A disintegrin and metalloproteinase with thrombospondin motifs 19 OS=Homo sapiens OX=9606 GN=ADAMTS19 PE=2 SV=2	Q8TE59	ADAMTS19	6
2746	9973	O60884	81.83	6	2	2		60567000	11393000	101020000	8637100	13015000	63862000	45746	DnaJ homolog subfamily A member 2 OS=Homo sapiens OX=9606 GN=DNAJA2 PE=1 SV=1	O60884	DNAJA2	1
2747	1879	O43760	200	17	5	5	Carbamidomethylation	479160000	499220000	629840000	68202000	77219000	116670000	24810	Synaptogyrin-2 OS=Homo sapiens OX=9606 GN=SYNGR2 PE=1 SV=1	O43760	SYNGR2	3
2748	31083	Q13618	200	6	4	4		4336600	7432600	3017300	0	6586400	0	88930	Cullin-3 OS=Homo sapiens OX=9606 GN=CUL3 PE=1 SV=2	Q13618	CUL3	1
2749	1458	Q9NX62	200	21	4	3	Carbamidomethylation	70596000	84856000	69575000	3533700	8605700	0	38681	Inositol monophosphatase 3 OS=Homo sapiens OX=9606 GN=IMPAD1 PE=1 SV=1	Q9NX62	IMPAD1	2
2750	2824	Q99788	200	11	3	3	Carbamidomethylation; Deamidation (NQ)	38272000	36292000	52216000	5626400	5976100	1164300	42322	Chemokine-like receptor 1 OS=Homo sapiens OX=9606 GN=CMKLR1 PE=1 SV=2	Q99788	CMKLR1	10
2751	3010	Q9Y672	200	5	2	2		48086000	59297000	62499000	0	8574500	0	58121	Dolichyl pyrophosphate Man9GlcNAc2 alpha-1 3-glucosyltransferase OS=Homo sapiens OX=9606 GN=ALG6 PE=1 SV=2	Q9Y672	ALG6	2
2752	2061	P52756	200	7	3	3	Phosphorylation (STY)	12250000	19624000	18949000	3431900	59234000	39815000	92154	RNA-binding protein 5 OS=Homo sapiens OX=9606 GN=RBM5 PE=1 SV=2	P52756	RBM5	0
2753	1934	Q86U42	200	20	4	4	Carbamidomethylation; Acetylation (N-term)	412940000	518810000	471860000	77985000	83561000	36053000	32749	Polyadenylate-binding protein 2 OS=Homo sapiens OX=9606 GN=PABPN1 PE=1 SV=3	Q86U42	PABPN1	0
2754	2118	Q6UX65	200	14	2	2	Carbamidomethylation	63245000	13980000	33019000	0	0	8311500	29766	DNA damage-regulated autophagy modulator protein 2 OS=Homo sapiens OX=9606 GN=DRAM2 PE=1 SV=1	Q6UX65	DRAM2	6
2755	2393	Q53TN4	200	14	3	3	Deamidation (NQ)	48075000	50599000	150130000	74445000	82711000	29666	31641	Cytochrome b reductase 1 OS=Homo sapiens OX=9606 GN=CYBRD1 PE=1 SV=1	Q53TN4	CYBRD1	1
2756	1749	P56937	200	15	3	3	Carbamidomethylation	51428000	72057000	48575000	21031000	66297000	2254100	38206	3-keto-steroid reductase OS=Homo sapiens OX=9606 GN=HSD17B7 PE=1 SV=1	P56937	HSD17B7	10
2757	67043	Q9C0B1	200	12	4	4		2722200	1710800	0	7458400	1062900	0	58282	Alpha-ketoglutarate-dependent dioxygenase FTO OS=Homo sapiens OX=9606 GN=FTO PE=1 SV=3	Q9C0B1	FTO	0
2758	2188	O00443	200	4	6	6	Deamidation (NQ); Oxidation (M)	5354500	4207200	8208900	15051000	16380000	0	190678	Phosphatidylinositol 4-phosphate 3-kinase C2 domain-containing subunit alpha OS=Homo sapiens OX=9606 GN=PIK3C2A PE=1 SV=2	O00443	PIK3C2A	4
2759	1905	P39900	142.73	7	3	3		16527000	9320600	11093000	3826800	7472600	4142300	54002	Macrophage metalloelastase OS=Homo sapiens OX=9606 GN=MMP12 PE=1 SV=1	P39900	MMP12	6
2760	67042	O75508	121.29	20	3	3	Carbamidomethylation; Phosphorylation (STY)	6412400	294790	6324800	14293000	12756000	365990	21993	Claudin-11 OS=Homo sapiens OX=9606 GN=CLDN11 PE=1 SV=2	O75508	CLDN11	10
2761	2362	O15091	28.98	4	2	2	Carbamidomethylation	8992300	5837000	8834400	0	1874900	0	67315	Mitochondrial ribonuclease P catalytic subunit OS=Homo sapiens OX=9606 GN=KIAA0391 PE=1 SV=2	O15091	KIAA0391	0
2762	2848	Q8TB61	200	10	4	4		17027000	76997000	71080000	11774000	22842000	2027200	47515	Adenosine 3'-phospho 5'-phosphosulfate transporter 1 OS=Homo sapiens OX=9606 GN=SLC35B2 PE=1 SV=1	Q8TB61	SLC35B2	4
2763	3041	O14683	200	14	3	3		48534000	43952000	44168000	7996100	10586000	0	21054	Tumor protein p53-inducible protein 11 OS=Homo sapiens OX=9606 GN=TP53I11 PE=1 SV=2	O14683	TP53I11	9
2764	5380	Q92609	200	4	2	2		7868700	7834000	5015800	9678600	12835000	0	89004	TBC1 domain family member 5 OS=Homo sapiens OX=9606 GN=TBC1D5 PE=1 SV=1	Q92609	TBC1D5	0
2765	66993	P17936	200	16	4	4	Carbamidomethylation	2934600000	3387400000	3210400000	1.251e+09	1491800000	24493000	31674	Insulin-like growth factor-binding protein 3 OS=Homo sapiens OX=9606 GN=IGFBP3 PE=1 SV=2	P17936	IGFBP3	5
2766	67072	P02774	200	8	2	2	Carbamidomethylation; Deamidation (NQ)	0	0	0	21108000	5514400	6336000	52964	Vitamin D-binding protein OS=Homo sapiens OX=9606 GN=GC PE=1 SV=1	P02774	GC	6
2767	2564	Q9UI26	200	7	5	5	Carbamidomethylation; Deamidation (NQ); Acetylation (N-term)	14909000	15132000	7568300	5208300	8972000	1245500	112535	Importin-11 OS=Homo sapiens OX=9606 GN=IPO11 PE=1 SV=1	Q9UI26	IPO11	0
2768	2272	Q9H3M7	200	10	3	3		40351000	54165000	39708000	474030	0	0	43661	Thioredoxin-interacting protein OS=Homo sapiens OX=9606 GN=TXNIP PE=1 SV=1	Q9H3M7	TXNIP	2
2769	1644	Q9BZG1	200	15	3	3		53601000	1179200000	38071000	51132000	140350000	412130	29044	Ras-related protein Rab-34 OS=Homo sapiens OX=9606 GN=RAB34 PE=1 SV=1	Q9BZG1	RAB34	0
2770	2268	Q16769	70.24	8	2	2		15501000	15190000	15998000	0	0	1394500	40877	Glutaminyl-peptide cyclotransferase OS=Homo sapiens OX=9606 GN=QPCT PE=1 SV=1	Q16769	QPCT	0
2771	67098	P41231	200	8	2	2	Carbamidomethylation	116310000	22685000	46954000	17296000	13427000	231810	42274	P2Y purinoceptor 2 OS=Homo sapiens OX=9606 GN=P2RY2 PE=2 SV=4	P41231	P2RY2	10
2772	67005	Q5T8P6	200	3	3	3		34803000	1816900	4862900	2127500	1541400	278270	113597	RNA-binding protein 26 OS=Homo sapiens OX=9606 GN=RBM26 PE=1 SV=3	Q5T8P6	RBM26	0
2773	5732	O43156	200	4	2	2	Deamidation (NQ)	1058000	12760000	10073000	2482100	1173100	0	122069	TELO2-interacting protein 1 homolog OS=Homo sapiens OX=9606 GN=TTI1 PE=1 SV=3	O43156	TTI1	0
2774	2507	Q13616	37.04	4	2	2	Deamidation (NQ)	3966600	4470800	3790700	0	0	0	89678	Cullin-1 OS=Homo sapiens OX=9606 GN=CUL1 PE=1 SV=2	Q13616	CUL1	0
2775	2565	Q96A65	200	6	4	4		44877000	9466500	13449000	5538200	8660400	15371	110498	Exocyst complex component 4 OS=Homo sapiens OX=9606 GN=EXOC4 PE=1 SV=1	Q96A65	EXOC4	1
2777	8230	Q9UP38	200	4	2	2	Carbamidomethylation	6677900	21710000	8597000	18347000	17057000	584870	71158	Frizzled-1 OS=Homo sapiens OX=9606 GN=FZD1 PE=1 SV=2	Q9UP38	FZD1	10
2778	2566	Q969X1	200	9	3	3	Acetylation (N-term)	95915000	137050000	156560000	0	1149000	0	34607	Protein lifeguard 3 OS=Homo sapiens OX=9606 GN=TMBIM1 PE=1 SV=2	Q969X1	TMBIM1	2
2779	2448	Q9Y6Q5	27.23	9	4	2		1581400	1724900	12646000	39952000	2907000	0	48109	AP-1 complex subunit mu-2 OS=Homo sapiens OX=9606 GN=AP1M2 PE=1 SV=4	Q9Y6Q5	AP1M2	0
2780	2669	O60449	200	2	3	3	Carbamidomethylation; Deamidation (NQ)	42327000	19937000	13241000	2373900	15179000	394720	198310	Lymphocyte antigen 75 OS=Homo sapiens OX=9606 GN=LY75 PE=1 SV=3	O60449	LY75	9
2781	1452	O95336	200	43	6	6	Carbamidomethylation; Deamidation (NQ); Phosphorylation (STY); Acetylation (N-term)	29797000	24588000	63782000	0	6317900	0	27547	6-phosphogluconolactonase OS=Homo sapiens OX=9606 GN=PGLS PE=1 SV=2	O95336	PGLS	0
2782	48668	Q9Y426	90.07	5	2	2		2632200	4142500	3463100	2247700	1329100	4700400	75533	C2 domain-containing protein 2 OS=Homo sapiens OX=9606 GN=C2CD2 PE=1 SV=2	Q9Y426	C2CD2	1
2783	67025	Q14542	200	8	3	3	Carbamidomethylation; Deamidation (NQ)	47133000	53181000	44606000	29957000	30242000	0	50113	Equilibrative nucleoside transporter 2 OS=Homo sapiens OX=9606 GN=SLC29A2 PE=1 SV=3	Q14542	SLC29A2	5
2784	3381	P22455	200	7	5	4	Carbamidomethylation	3419300	1439100	1881700	7896200	3430300	1509200	87954	Fibroblast growth factor receptor 4 OS=Homo sapiens OX=9606 GN=FGFR4 PE=1 SV=2	P22455	FGFR4	9
2785	1670	Q5VWZ2	200	17	3	3		23626000	17474000	30177000	0	0	0	26316	Lysophospholipase-like protein 1 OS=Homo sapiens OX=9606 GN=LYPLAL1 PE=1 SV=3	Q5VWZ2	LYPLAL1	0
2786	2345	O95563	200	38	5	4		48455000	57999000	81781000	5157800	6608600	1557800	14279	Mitochondrial pyruvate carrier 2 OS=Homo sapiens OX=9606 GN=MPC2 PE=1 SV=1	O95563	MPC2	0
2787	67009	Q9HBI6	200	7	3	3		20468000	31697000	1891800	0	0	0	60146	Phylloquinone omega-hydroxylase CYP4F11 OS=Homo sapiens OX=9606 GN=CYP4F11 PE=1 SV=3	Q9HBI6	CYP4F11	3
2788	2559	Q9Y5S9	200	16	2	2	Oxidation (M); Acetylation (N-term)	9550000	14017000	16017000	0	0	0	19889	RNA-binding protein 8A OS=Homo sapiens OX=9606 GN=RBM8A PE=1 SV=1	Q9Y5S9	RBM8A	0
2789	1806	Q8N684	200	10	3	3		18757000	20371000	16777000	11418000	4544600	15039000	52050	Cleavage and polyadenylation specificity factor subunit 7 OS=Homo sapiens OX=9606 GN=CPSF7 PE=1 SV=1	Q8N684	CPSF7	1
2790	2226	Q8IZ83	48.67	5	2	2		464190000	19485000	17543000	4555900	7174300	0	85127	Aldehyde dehydrogenase family 16 member A1 OS=Homo sapiens OX=9606 GN=ALDH16A1 PE=1 SV=2	Q8IZ83	ALDH16A1	2
2791	67013	P11172	200	9	4	4	Deamidation (NQ)	88312000	133330000	92555000	9418100	71062000	1246700	52222	Uridine 5'-monophosphate synthase OS=Homo sapiens OX=9606 GN=UMPS PE=1 SV=1	P11172	UMPS	0
2792	2946	O43504	200	33	2	2		32641000	21254000	27058000	2312900	0	13052	9614	Ragulator complex protein LAMTOR5 OS=Homo sapiens OX=9606 GN=LAMTOR5 PE=1 SV=1	O43504	LAMTOR5	1
2793	2473	Q6YP21	200	11	4	4	Carbamidomethylation	18452000	54991000	25292000	9439300	0	0	51400	Kynurenine--oxoglutarate transaminase 3 OS=Homo sapiens OX=9606 GN=KYAT3 PE=1 SV=1	Q6YP21	KYAT3	0
2794	9075	Q8IZH2	56.31	2	2	2	Carbamidomethylation	6945700	7026500	2545800	0	0	0	194106	5'-3' exoribonuclease 1 OS=Homo sapiens OX=9606 GN=XRN1 PE=1 SV=1	Q8IZH2	XRN1	6
2795	3076	Q7Z7F7	200	30	3	3		6460800	33532000	46734000	3249700	4174300	0	15128	39S ribosomal protein L55 mitochondrial OS=Homo sapiens OX=9606 GN=MRPL55 PE=1 SV=1	Q7Z7F7	MRPL55	0
2796	2154	O75608	200	20	4	4	Carbamidomethylation	108630000	23850000	20407000	221800000	28838000	191850000	24670	Acyl-protein thioesterase 1 OS=Homo sapiens OX=9606 GN=LYPLA1 PE=1 SV=1	O75608	LYPLA1	0
2797	3373	P18754	200	13	4	4	Carbamidomethylation	4816600	24950000	11157000	3644900	2724600	16289000	44969	Regulator of chromosome condensation OS=Homo sapiens OX=9606 GN=RCC1 PE=1 SV=1	P18754	RCC1	0
2798	2204	Q92556	200	9	4	3		391960000	13010000	36278000	16317000	1188000	3759600	83829	Engulfment and cell motility protein 1 OS=Homo sapiens OX=9606 GN=ELMO1 PE=1 SV=2	Q92556	ELMO1	6
2799	2750	Q6Y288	200	15	5	5	Phosphorylation (STY)	118940000	104850000	78714000	3998300	2061500	0	56564	Beta-1 3-glucosyltransferase OS=Homo sapiens OX=9606 GN=B3GLCT PE=1 SV=2	Q6Y288	B3GLCT	1
2800	2057	P52948	200	2	2	2	Deamidation (NQ)	19361000	2220900	12109000	0	0	136200	197578	Nuclear pore complex protein Nup98-Nup96 OS=Homo sapiens OX=9606 GN=NUP98 PE=1 SV=4	P52948	NUP98	0
2801	1840	O43681	200	13	3	3		27380000	26139000	32391000	0	12374000	0	38793	ATPase ASNA1 OS=Homo sapiens OX=9606 GN=ASNA1 PE=1 SV=2	O43681	ASNA1	0
2803	2332	P25787	200	23	3	3		99433000	107100000	118900000	22662000	22675000	15587000	25899	Proteasome subunit alpha type-2 OS=Homo sapiens OX=9606 GN=PSMA2 PE=1 SV=2	P25787	PSMA2	0
2804	24773	Q9UPN7	200	5	2	2		0	40829000	43918000	0	0	0	96724	Serine/threonine-protein phosphatase 6 regulatory subunit 1 OS=Homo sapiens OX=9606 GN=PPP6R1 PE=1 SV=5	Q9UPN7	#N/A	#N/A
2805	2748	P54802	46.71	5	2	2		2941300	10032000	4606800	0	0	0	82266	Alpha-N-acetylglucosaminidase OS=Homo sapiens OX=9606 GN=NAGLU PE=1 SV=2	P54802	NAGLU	1
2806	1736	Q6UXT9	65.18	7	2	2	Carbamidomethylation	18687000	504220000	515910000	12420000	1281100	7209700	51771	Protein ABHD15 OS=Homo sapiens OX=9606 GN=ABHD15 PE=1 SV=2	Q6UXT9	ABHD15	4
2807	1745	P25325	93.71	14	2	2	Carbamidomethylation	65085000	66899000	55851000	2635000	24055000	30450000	33178	3-mercaptopyruvate sulfurtransferase OS=Homo sapiens OX=9606 GN=MPST PE=1 SV=3	P25325	MPST	0
2808	2315	Q9BQB6	200	19	3	3	Carbamidomethylation	376480000	569390000	540040000	36570000	32458000	4565100	18235	Vitamin K epoxide reductase complex subunit 1 OS=Homo sapiens OX=9606 GN=VKORC1 PE=1 SV=1	Q9BQB6	VKORC1	1
2809	1952	P07711	105.99	14	4	4	Carbamidomethylation	134360000	183550000	186970000	911300000	986920000	120960000	37564	Cathepsin L1 OS=Homo sapiens OX=9606 GN=CTSL PE=1 SV=2	P07711	CTSL	4
2810	2099	P15498	200	6	5	5	Carbamidomethylation	35287000	8752700	21781000	14807000	26316000	6750.1	98314	Proto-oncogene vav OS=Homo sapiens OX=9606 GN=VAV1 PE=1 SV=4	P15498	VAV1	0
2811	2120	O15321	200	10	4	4	Carbamidomethylation	29613000	70434000	117580000	23626000	22359000	18712000	68861	Transmembrane 9 superfamily member 1 OS=Homo sapiens OX=9606 GN=TM9SF1 PE=2 SV=2	O15321	TM9SF1	4
2812	2096	Q9NYV4	46.31	3	2	2	Oxidation (M); Phosphorylation (STY)	5696200	0	0	3350700	8641300	0	164154	Cyclin-dependent kinase 12 OS=Homo sapiens OX=9606 GN=CDK12 PE=1 SV=2	Q9NYV4	CDK12	0
2813	1871	Q16629	86.11	13	3	2		54597000	59053000	65409000	36676000	13866000	295490	27367	Serine/arginine-rich splicing factor 7 OS=Homo sapiens OX=9606 GN=SRSF7 PE=1 SV=1	Q16629	SRSF7	0
2814	3525	Q9P246	200	10	5	4	Deamidation (NQ)	0	10240000	8933500	0	0	1575200	83971	Stromal interaction molecule 2 OS=Homo sapiens OX=9606 GN=STIM2 PE=1 SV=2	Q9P246	STIM2	9
2815	1935	P61964	200	15	3	3		51381000	29657000	22035000	13938000	13321000	6466800	36589	WD repeat-containing protein 5 OS=Homo sapiens OX=9606 GN=WDR5 PE=1 SV=1	P61964	WDR5	0
2816	2194	Q5TEJ8	200	8	3	3		37676000	34639000	14278000	0	0	0	72049	Protein THEMIS2 OS=Homo sapiens OX=9606 GN=THEMIS2 PE=1 SV=1	Q5TEJ8	THEMIS2	0
2817	2375	Q9UDW1	200	38	2	2		341110000	400250000	392850000	3595600	18396000	443410	7308	Cytochrome b-c1 complex subunit 9 OS=Homo sapiens OX=9606 GN=UQCR10 PE=1 SV=3	Q9UDW1	UQCR10	0
2818	66981	Q96P11	200	9	3	2	Carbamidomethylation	17039000	0	0	391130	710760	0	46692	Probable 28S rRNA (cytosine-C(5))-methyltransferase OS=Homo sapiens OX=9606 GN=NSUN5 PE=1 SV=2	Q96P11	NSUN5	0
2819	3091	Q9UL15	200	6	2	2		24003000	29348000	22090000	407850	8095000	220160	51200	BAG family molecular chaperone regulator 5 OS=Homo sapiens OX=9606 GN=BAG5 PE=1 SV=1	Q9UL15	BAG5	3
2820	2815	P50336	80.48	10	2	2		24369000	33378000	24567000	0	0	0	50765	Protoporphyrinogen oxidase OS=Homo sapiens OX=9606 GN=PPOX PE=1 SV=1	P50336	PPOX	0
2821	1857	Q16719	200	9	3	3	Carbamidomethylation	27689000	22195000	18003000	0	827620	0	52352	Kynureninase OS=Homo sapiens OX=9606 GN=KYNU PE=1 SV=1	Q16719	KYNU	0
2822	1883	Q4VC31	200	26	3	3	Carbamidomethylation	35996000	896170000	46017000	2500800000	2473500000	39698000	16620	Coiled-coil domain-containing protein 58 OS=Homo sapiens OX=9606 GN=CCDC58 PE=1 SV=1	Q4VC31	CCDC58	0
2823	58603	P49006	200	18	3	3		60812000	4236600	5995600	3758300	9536000	7745700	19529	MARCKS-related protein OS=Homo sapiens OX=9606 GN=MARCKSL1 PE=1 SV=2	P49006	MARCKSL1	4
2824	36881	P21583	200	11	3	3	Carbamidomethylation	42744000	49689000	42415000	56937000	61202000	676150	30899	Kit ligand OS=Homo sapiens OX=9606 GN=KITLG PE=1 SV=1	P21583	KITLG	9
2825	2049	P62333	200	15	4	4	Carbamidomethylation	72160000	79573000	89449000	142930000	158930000	9923600	44173	26S proteasome regulatory subunit 10B OS=Homo sapiens OX=9606 GN=PSMC6 PE=1 SV=1	P62333	PSMC6	2
2826	2947	Q9NZ45	200	22	2	2	Deamidation (NQ)	101090000	115900000	96190000	0	4768400	0	12199	CDGSH iron-sulfur domain-containing protein 1 OS=Homo sapiens OX=9606 GN=CISD1 PE=1 SV=1	Q9NZ45	CISD1	1
2827	19687	Q13671	200	5	3	3	Carbamidomethylation	4567200	2757200	2023500	487040	0	0	84099	Ras and Rab interactor 1 OS=Homo sapiens OX=9606 GN=RIN1 PE=1 SV=4	Q13671	RIN1	3
2829	2894	Q7Z3B4	200	11	4	4		22649000	14312000	86355000	18776000	4237400	0	55436	Nucleoporin p54 OS=Homo sapiens OX=9606 GN=NUP54 PE=1 SV=2	Q7Z3B4	NUP54	0
2830	3676	P53794	200	10	5	5	Carbamidomethylation	10972000	171180000	176010000	5904100	9576600	195930	79694	Sodium/myo-inositol cotransporter OS=Homo sapiens OX=9606 GN=SLC5A3 PE=1 SV=2	P53794	SLC5A3	10
2831	2384	Q9H6K4	200	30	3	3	Carbamidomethylation	108960000	72001000	32817000	12429000	0	14481	19996	Optic atrophy 3 protein OS=Homo sapiens OX=9606 GN=OPA3 PE=1 SV=1	Q9H6K4	OPA3	0
2832	1823	Q96K49	200	6	3	3	Carbamidomethylation	139690000	128170000	136210000	3496400	0	0	63536	Transmembrane protein 87B OS=Homo sapiens OX=9606 GN=TMEM87B PE=1 SV=1	Q96K49	TMEM87B	1
2833	7522	Q9Y6R1	200	5	4	3		0	6952200	0	0	0	0	121460	Electrogenic sodium bicarbonate cotransporter 1 OS=Homo sapiens OX=9606 GN=SLC4A4 PE=1 SV=1	Q9Y6R1	SLC4A4	10
2834	4213	Q9NZJ4	200	1	3	3	Carbamidomethylation; Deamidation (NQ)	4184900	1778500	0	2850000	3670000	0	521131	Sacsin OS=Homo sapiens OX=9606 GN=SACS PE=1 SV=2	Q9NZJ4	SACS	0
2835	1863	Q9UI09	200	34	4	4	Acetylation (N-term)	42065000	16901000	21549000	0	8491500	1230900	17114	NADH dehydrogenase [ubiquinone] 1 alpha subcomplex subunit 12 OS=Homo sapiens OX=9606 GN=NDUFA12 PE=1 SV=1	Q9UI09	NDUFA12	0
2836	2398	P09326	200	13	3	3	Carbamidomethylation	57368000	50279000	47117000	8063700	13509000	65634000	27683	CD48 antigen OS=Homo sapiens OX=9606 GN=CD48 PE=1 SV=2	P09326	CD48	8
2838	2951	Q9BQQ3	93.61	7	2	2	Deamidation (NQ)	8914400	4462200	5373100	0	0	0	46482	Golgi reassembly-stacking protein 1 OS=Homo sapiens OX=9606 GN=GORASP1 PE=1 SV=3	Q9BQQ3	GORASP1	0
2839	1391	P20292	200	25	4	4		1558200000	1885500000	1778500000	9592200	13942000	2979800	18157	Arachidonate 5-lipoxygenase-activating protein OS=Homo sapiens OX=9606 GN=ALOX5AP PE=1 SV=2	P20292	ALOX5AP	2
2840	9502	A6NHR9	200	3	5	5		21104000	4838500	7916100	217780	488000	0	226372	Structural maintenance of chromosomes flexible hinge domain-containing protein 1 OS=Homo sapiens OX=9606 GN=SMCHD1 PE=1 SV=2	A6NHR9	SMCHD1	0
2841	67021	Q9UBN6	30.96	11	2	2	Carbamidomethylation	0	2790500	0	598630	0	72078000	41823	Tumor necrosis factor receptor superfamily member 10D OS=Homo sapiens OX=9606 GN=TNFRSF10D PE=1 SV=1	Q9UBN6	#N/A	#N/A
2842	10337	P50851	200	2	4	4	Carbamidomethylation	17941000	11576000	5957900	6266900	12750000	0	319107	Lipopolysaccharide-responsive and beige-like anchor protein OS=Homo sapiens OX=9606 GN=LRBA PE=1 SV=4	P50851	LRBA	3
2843	3403	Q8WTW3	133.79	3	2	2	Carbamidomethylation	7028200	10085000	1996400	375300	1658500	0	108978	Conserved oligomeric Golgi complex subunit 1 OS=Homo sapiens OX=9606 GN=COG1 PE=1 SV=1	Q8WTW3	COG1	0
2844	2458	Q9Y2Q5	200	51	5	5	Carbamidomethylation; Deamidation (NQ)	178380000	248280000	200630000	47092000	43003000	7546000	13508	Ragulator complex protein LAMTOR2 OS=Homo sapiens OX=9606 GN=LAMTOR2 PE=1 SV=1	Q9Y2Q5	LAMTOR2	0
2845	67065	Q96EK6	16.87	14	2	2	Carbamidomethylation	25760000	10924000	4317200	2966200	11312000	43202000	20749	Glucosamine 6-phosphate N-acetyltransferase OS=Homo sapiens OX=9606 GN=GNPNAT1 PE=1 SV=1	Q96EK6	GNPNAT1	0
2846	3553	O15162	200	12	3	3	Deamidation (NQ)	9064500	38191000	39352000	4744900	0	0	35049	Phospholipid scramblase 1 OS=Homo sapiens OX=9606 GN=PLSCR1 PE=1 SV=1	O15162	PLSCR1	9
2847	2126	Q9Y5X2	200	10	3	3		7763100	7049600	13216000	1032400	1056600	0	52569	Sorting nexin-8 OS=Homo sapiens OX=9606 GN=SNX8 PE=1 SV=1	Q9Y5X2	SNX8	0
2848	67036	P25929	200	10	4	4	Carbamidomethylation; Phosphorylation (STY)	1153500	0	0	106170000	100930000	13096	44392	Neuropeptide Y receptor type 1 OS=Homo sapiens OX=9606 GN=NPY1R PE=1 SV=1	P25929	NPY1R	9
2849	2596	Q9Y5X1	200	12	4	4	Carbamidomethylation	7239100	0	0	19745000	9929600	0	66592	Sorting nexin-9 OS=Homo sapiens OX=9606 GN=SNX9 PE=1 SV=1	Q9Y5X1	SNX9	4
2850	3881	P27701	200	15	3	3		27104000	46594000	28019000	7800900	2244900	5722600	29626	CD82 antigen OS=Homo sapiens OX=9606 GN=CD82 PE=1 SV=1	P27701	CD82	10
2851	2640	Q7Z2T5	200	7	3	3	Carbamidomethylation	23370000	7650000	23522000	468820	1169700	0	81747	TRMT1-like protein OS=Homo sapiens OX=9606 GN=TRMT1L PE=1 SV=2	Q7Z2T5	TRMT1L	0
2852	2294	P62857	200	46	3	3	Carbamidomethylation	47378000	48795000	55633000	16963000	23064000	269750	7841	40S ribosomal protein S28 OS=Homo sapiens OX=9606 GN=RPS28 PE=1 SV=1	P62857	RPS28	0
2853	1724	P49720	200	27	4	4	Carbamidomethylation	49043000	60127000	54597000	23144000	6310500	17094000	22949	Proteasome subunit beta type-3 OS=Homo sapiens OX=9606 GN=PSMB3 PE=1 SV=2	P49720	PSMB3	0
2854	24973	Q9Y5J1	200	6	2	2	Carbamidomethylation	0	0	0	4121200	1888500	0	62004	U3 small nucleolar RNA-associated protein 18 homolog OS=Homo sapiens OX=9606 GN=UTP18 PE=1 SV=3	Q9Y5J1	UTP18	0
2855	2148	Q9HB90	200	13	3	3	Deamidation (NQ)	9925600	21551000	19052000	1225900	221790	3355700	44224	Ras-related GTP-binding protein C OS=Homo sapiens OX=9606 GN=RRAGC PE=1 SV=1	Q9HB90	RRAGC	1
2856	2285	Q8WWB7	66.38	9	2	2	Carbamidomethylation	11924000	22161000	14477000	0	0	0	43864	Glycosylated lysosomal membrane protein OS=Homo sapiens OX=9606 GN=GLMP PE=1 SV=1	Q8WWB7	GLMP	2
2857	9564	Q5BJD5	200	18	3	3		19525000	15899000	20345000	4562600	7217100	0	32513	Transmembrane protein 41B OS=Homo sapiens OX=9606 GN=TMEM41B PE=1 SV=1	Q5BJD5	TMEM41B	1
2858	18455	Q8TAA9	200	10	4	4		41760000	30625000	51525000	983270	12095000	1399700	59975	Vang-like protein 1 OS=Homo sapiens OX=9606 GN=VANGL1 PE=1 SV=1	Q8TAA9	VANGL1	10
2859	2308	Q9BVL4	200	9	3	3	Carbamidomethylation	5409300	4702700	7470600	299970	331120	0	73489	Selenoprotein O OS=Homo sapiens OX=9606 GN=SELENOO PE=1 SV=3	Q9BVL4	SELENOO	0
2861	24901	Q8IY37	200	5	3	3		35343000	4880500	2576700	0	72982000	0	129545	Probable ATP-dependent RNA helicase DHX37 OS=Homo sapiens OX=9606 GN=DHX37 PE=1 SV=1	Q8IY37	DHX37	0
2862	57863	Q8N4Q1	200	30	3	3	Deamidation (NQ)	8411200	46435000	22121000	0	0	0	15996	Mitochondrial intermembrane space import and assembly protein 40 OS=Homo sapiens OX=9606 GN=CHCHD4 PE=1 SV=1	Q8N4Q1	CHCHD4	0
2863	2990	Q96IX5	200	45	3	3	Deamidation (NQ)	215590000	184150000	182490000	20311000	23091000	22147000	6458	Up-regulated during skeletal muscle growth protein 5 OS=Homo sapiens OX=9606 GN=USMG5 PE=1 SV=1	Q96IX5	ATP5MD	1
2864	1734	Q9BV40	200	33	3	3		330270000	261240000	270360000	5048400	9345900	945240	11438	Vesicle-associated membrane protein 8 OS=Homo sapiens OX=9606 GN=VAMP8 PE=1 SV=1	Q9BV40	VAMP8	5
2866	3090	P50148	33.77	14	4	2		8498900	12905000	14069000	970900	4324500	65804	42142	Guanine nucleotide-binding protein G(q) subunit alpha OS=Homo sapiens OX=9606 GN=GNAQ PE=1 SV=4	P50148	GNAQ	1
2867	49139	P08572	200	2	3	3	Carbamidomethylation	111160000	13074000	31813000	0	7732700	323600	167553	Collagen alpha-2(IV) chain OS=Homo sapiens OX=9606 GN=COL4A2 PE=1 SV=4	P08572	COL4A2	6
2868	1892	O15127	200	11	3	3	Deamidation (NQ)	307260000	253950000	272670000	0	0	5687.7	36649	Secretory carrier-associated membrane protein 2 OS=Homo sapiens OX=9606 GN=SCAMP2 PE=1 SV=2	O15127	SCAMP2	1
2871	3298	Q96GQ5	200	5	2	2	Oxidation (M)	6847200	4438800	268040000	0	0	0	51018	RUS1 family protein C16orf58 OS=Homo sapiens OX=9606 GN=C16orf58 PE=1 SV=2	Q96GQ5	C16orf58	1
2872	3268	P36897	200	11	3	3	Carbamidomethylation	27266000	35254000	53248000	7134000	4518300	528660	55960	TGF-beta receptor type-1 OS=Homo sapiens OX=9606 GN=TGFBR1 PE=1 SV=1	P36897	TGFBR1	10
2873	3688	P00414	200	9	2	2	Oxidation (M)	36376000	45014000	61591000	21372000	27793000	908310	29951	Cytochrome c oxidase subunit 3 OS=Homo sapiens OX=9606 GN=MT-CO3 PE=1 SV=2	P00414	MT-CO3	2
2874	25661	P08243	200	15	6	6	Carbamidomethylation; Deamidation (NQ)	26026000	11988000	37276000	9446300	4966700	345860	64370	Asparagine synthetase [glutamine-hydrolyzing] OS=Homo sapiens OX=9606 GN=ASNS PE=1 SV=4	P08243	ASNS	0
2875	67003	O95394	43.56	8	2	2		10343000	4333600	9083200	4297500	4718100	0	59852	Phosphoacetylglucosamine mutase OS=Homo sapiens OX=9606 GN=PGM3 PE=1 SV=1	O95394	PGM3	0
2876	4332	Q8N0X7	61.16	5	2	2		15716000	18623000	15221000	0	0	0	72833	Spartin OS=Homo sapiens OX=9606 GN=SPART PE=1 SV=1	Q8N0X7	SPART	6
2877	2287	Q9H3U5	200	6	2	2	Carbamidomethylation	102180000	100350000	115600000	0	0	0	51209	Major facilitator superfamily domain-containing protein 1 OS=Homo sapiens OX=9606 GN=MFSD1 PE=2 SV=2	Q9H3U5	MFSD1	1
2878	2140	Q9Y606	200	8	3	3		20185000	12857000	16105000	15478000	10034000	0	47470	tRNA pseudouridine synthase A OS=Homo sapiens OX=9606 GN=PUS1 PE=1 SV=3	Q9Y606	PUS1	0
2879	1886	Q14BN4	200	6	3	3	Carbamidomethylation	18155000	114550000	110490000	349970000	415230000	451650	95198	Sarcolemmal membrane-associated protein OS=Homo sapiens OX=9606 GN=SLMAP PE=1 SV=1	Q14BN4	SLMAP	9
2880	2316	O95169	200	26	4	4		91973000	125120000	139210000	3933000	2666400	0	21766	NADH dehydrogenase [ubiquinone] 1 beta subcomplex subunit 8 mitochondrial OS=Homo sapiens OX=9606 GN=NDUFB8 PE=1 SV=1	O95169	NDUFB8	1
2882	49057	P61758	200	21	3	3	Carbamidomethylation	23108000	103450000	19229000	1403100	4238300	6508100	22658	Prefoldin subunit 3 OS=Homo sapiens OX=9606 GN=VBP1 PE=1 SV=3	P61758	VBP1	0
2883	1659	O95168	200	41	4	4	Phosphorylation (STY)	75556000	81451000	75160000	8463400	15890000	1584900	15209	NADH dehydrogenase [ubiquinone] 1 beta subcomplex subunit 4 OS=Homo sapiens OX=9606 GN=NDUFB4 PE=1 SV=3	O95168	NDUFB4	1
2884	2401	P62316	200	23	3	3		56299000	56211000	69836000	1019100	796190	0	13527	Small nuclear ribonucleoprotein Sm D2 OS=Homo sapiens OX=9606 GN=SNRPD2 PE=1 SV=1	P62316	SNRPD2	0
2885	11631	O14917	200	4	3	3		9842200	334890000	325040000	10983000	119130000	0	126229	Protocadherin-17 OS=Homo sapiens OX=9606 GN=PCDH17 PE=2 SV=2	O14917	PCDH17	10
2886	1813	P00352	200	9	5	2	Carbamidomethylation	25965000	19193000	8603200	0	0	10795000	54862	Retinal dehydrogenase 1 OS=Homo sapiens OX=9606 GN=ALDH1A1 PE=1 SV=2	P00352	ALDH1A1	0
2887	2364	O43914	200	27	4	4		201150000	187340000	191590000	892370000	0	13716000	12179	TYRO protein tyrosine kinase-binding protein OS=Homo sapiens OX=9606 GN=TYROBP PE=1 SV=1	O43914	TYROBP	10
2888	9499	Q13617	200	9	5	5		191620000	42735000	13596000	0	712520	80571	86983	Cullin-2 OS=Homo sapiens OX=9606 GN=CUL2 PE=1 SV=2	Q13617	CUL2	0
2889	3725	Q5T440	200	13	2	2		26766000	92228000	72300000	0	0	0	38155	Putative transferase CAF17 mitochondrial OS=Homo sapiens OX=9606 GN=IBA57 PE=1 SV=1	Q5T440	IBA57	0
2890	2071	P80404	200	8	3	3		243080000	228970000	212020000	3608300	8947500	0	56439	4-aminobutyrate aminotransferase mitochondrial OS=Homo sapiens OX=9606 GN=ABAT PE=1 SV=3	P80404	ABAT	0
2892	2738	P52294	32.33	12	4	2	Carbamidomethylation	11067000	6334800	6347300	1640900	960300	372690	60222	Importin subunit alpha-5 OS=Homo sapiens OX=9606 GN=KPNA1 PE=1 SV=3	P52294	KPNA1	0
2893	2620	O14949	200	35	4	4		157960000	139270000	139720000	0	676810	1818500	9906	Cytochrome b-c1 complex subunit 8 OS=Homo sapiens OX=9606 GN=UQCRQ PE=1 SV=4	O14949	UQCRQ	0
2894	2144	O14925	121.76	19	2	2		76798000	70849000	100390000	10102000	145460	0	21943	Mitochondrial import inner membrane translocase subunit Tim23 OS=Homo sapiens OX=9606 GN=TIMM23 PE=1 SV=1	O14925	TIMM23	0
2895	2225	Q8N697	200	8	4	3	Carbamidomethylation; Deamidation (NQ)	125750000	81507000	139700000	13718000	8603500	0	62034	Solute carrier family 15 member 4 OS=Homo sapiens OX=9606 GN=SLC15A4 PE=1 SV=1	Q8N697	SLC15A4	1
2896	2496	O15145	200	17	3	3		63557000	58285000	60520000	11712000	8137600	3705800	20547	Actin-related protein 2/3 complex subunit 3 OS=Homo sapiens OX=9606 GN=ARPC3 PE=1 SV=3	O15145	ARPC3	2
2897	2804	Q9C037	87.43	5	2	2	Carbamidomethylation	11471000	16104000	21376000	29386000	18207000	4399100	57461	E3 ubiquitin-protein ligase TRIM4 OS=Homo sapiens OX=9606 GN=TRIM4 PE=1 SV=2	Q9C037	TRIM4	6
2898	2214	Q9H583	200	4	5	5	Deamidation (NQ)	23538000	2575800	29123000	7561700	2446000	192810	242368	HEAT repeat-containing protein 1 OS=Homo sapiens OX=9606 GN=HEATR1 PE=1 SV=3	Q9H583	HEATR1	1
2899	1653	Q9NPP4	200	4	3	3	Carbamidomethylation; Deamidation (NQ)	33704000	22603000	26742000	4415800	2734000	0	116159	NLR family CARD domain-containing protein 4 OS=Homo sapiens OX=9606 GN=NLRC4 PE=1 SV=2	Q9NPP4	NLRC4	0
2900	67048	P41223	111.23	21	2	2		43453000	77958000	78871000	17004000	17453000	5777900	17000	Protein BUD31 homolog OS=Homo sapiens OX=9606 GN=BUD31 PE=1 SV=2	P41223	BUD31	0
2901	1862	Q8WZ60	200	7	3	3	Carbamidomethylation	17482000	14814000	15802000	3396600	6442600	0	70359	Kelch-like protein 6 OS=Homo sapiens OX=9606 GN=KLHL6 PE=1 SV=3	Q8WZ60	KLHL6	0
2902	1760	Q99571	200	8	3	3	Carbamidomethylation	57161000	101560000	96829000	46865000	30002000	252970	43369	P2X purinoceptor 4 OS=Homo sapiens OX=9606 GN=P2RX4 PE=1 SV=2	Q99571	P2RX4	9
2903	2138	P55769	200	25	2	2	Carbamidomethylation	60015000	60905000	60438000	16077000	2079600	0	14174	NHP2-like protein 1 OS=Homo sapiens OX=9606 GN=SNU13 PE=1 SV=3	P55769	SNU13	0
2904	2326	Q9Y287	64.42	14	2	2		33618000	21598000	17519000	0	4855200	2586600	30338	Integral membrane protein 2B OS=Homo sapiens OX=9606 GN=ITM2B PE=1 SV=1	Q9Y287	ITM2B	2
2905	2286	O00483	200	37	3	3	Carbamidomethylation	98091000	132950000	127910000	20762000	23252000	3662400	9370	Cytochrome c oxidase subunit NDUFA4 OS=Homo sapiens OX=9606 GN=NDUFA4 PE=1 SV=1	O00483	NDUFA4	0
2906	2174	Q4G0N4	200	8	3	3	Carbamidomethylation	46238000	54487000	52809000	4045600	9360000	48925	49433	NAD kinase 2 mitochondrial OS=Homo sapiens OX=9606 GN=NADK2 PE=1 SV=2	Q4G0N4	NADK2	0
2907	46187	Q8N2Q7	200	4	3	3		5932700	8355500	1070100	1742000	886200	304470	93835	Neuroligin-1 OS=Homo sapiens OX=9606 GN=NLGN1 PE=1 SV=2	Q8N2Q7	NLGN1	9
2908	8078	Q14011	200	25	3	3		3624200	1490900	1110400	7487900	23865000	103690000	18648	Cold-inducible RNA-binding protein OS=Homo sapiens OX=9606 GN=CIRBP PE=1 SV=1	Q14011	CIRBP	0
2909	1984	Q9BRJ2	200	14	4	4		46340000	45812000	52945000	19361000	20662000	0	35351	39S ribosomal protein L45 mitochondrial OS=Homo sapiens OX=9606 GN=MRPL45 PE=1 SV=2	Q9BRJ2	MRPL45	0
2910	2223	O95197	200	5	4	3	Phosphorylation (STY); Acetylation (N-term)	1016700000	1326400000	1171600000	10958000	33910000	1864800	112611	Reticulon-3 OS=Homo sapiens OX=9606 GN=RTN3 PE=1 SV=2	O95197	RTN3	4
2911	1827	Q9BQ95	200	7	2	2		56582000	46785000	43711000	3280300	2935100	303160	49148	Evolutionarily conserved signaling intermediate in Toll pathway mitochondrial OS=Homo sapiens OX=9606 GN=ECSIT PE=1 SV=1	Q9BQ95	ECSIT	0
2912	3813	Q8TD16	200	5	4	4		5305100	4573900	11196000	914660	3065400	46834	93533	Protein bicaudal D homolog 2 OS=Homo sapiens OX=9606 GN=BICD2 PE=1 SV=1	Q8TD16	BICD2	4
2913	2132	Q76EJ3	70.57	12	2	2		13229000	74535000	87170000	1063.7	8962300	68660000	36673	UDP-N-acetylglucosamine/UDP-glucose/GDP-mannose transporter OS=Homo sapiens OX=9606 GN=SLC35D2 PE=1 SV=1	Q76EJ3	SLC35D2	9
2914	2985	Q9NVT9	200	19	2	2	Carbamidomethylation	38104000	30926000	62609000	0	0	0	31281	Armadillo repeat-containing protein 1 OS=Homo sapiens OX=9606 GN=ARMC1 PE=1 SV=1	Q9NVT9	ARMC1	0
2915	1874	O95070	200	13	3	3	Oxidation (M)	23950000	51505000	76998000	952870	5055000	0	32011	Protein YIF1A OS=Homo sapiens OX=9606 GN=YIF1A PE=1 SV=2	O95070	YIF1A	0
2916	2150	Q5U5X0	200	40	3	3	Carbamidomethylation	166310000	118160000	109420000	5807300	13552000	0	11955	Complex III assembly factor LYRM7 OS=Homo sapiens OX=9606 GN=LYRM7 PE=1 SV=1	Q5U5X0	LYRM7	0
2917	2400	Q9NQW7	200	9	4	4	Carbamidomethylation	24395000	14741000	7988400	14444000	0	0	69918	Xaa-Pro aminopeptidase 1 OS=Homo sapiens OX=9606 GN=XPNPEP1 PE=1 SV=3	Q9NQW7	XPNPEP1	0
2918	2862	Q9HBI0	53.42	14	3	3		1884000	6746900	9406600	9612000	2556200	0	37485	Gamma-parvin OS=Homo sapiens OX=9606 GN=PARVG PE=1 SV=1	Q9HBI0	PARVG	5
2919	2339	P49721	200	23	4	4	Deamidation (NQ)	51087000	95731000	33400000	2997800	11583000	18932000	22836	Proteasome subunit beta type-2 OS=Homo sapiens OX=9606 GN=PSMB2 PE=1 SV=1	P49721	PSMB2	1
2920	1902	P21730	200	11	4	4	Carbamidomethylation	372900000	372710000	414450000	440930	0	0	39336	C5a anaphylatoxin chemotactic receptor 1 OS=Homo sapiens OX=9606 GN=C5AR1 PE=1 SV=2	P21730	C5AR1	10
2923	3152	Q9Y2Z9	102.61	6	2	2		12293000	14872000	18807000	0	0	0	50870	Ubiquinone biosynthesis monooxygenase COQ6 mitochondrial OS=Homo sapiens OX=9606 GN=COQ6 PE=1 SV=2	Q9Y2Z9	COQ6	2
2924	67019	P00492	200	12	2	2		5774800	6179400	5366800	1231900	2283300	340330	24579	Hypoxanthine-guanine phosphoribosyltransferase OS=Homo sapiens OX=9606 GN=HPRT1 PE=1 SV=2	P00492	HPRT1	0
2925	2510	P29558	59.52	7	2	2	Carbamidomethylation	68501000	57356000	55707000	0	0	0	44505	RNA-binding motif single-stranded-interacting protein 1 OS=Homo sapiens OX=9606 GN=RBMS1 PE=1 SV=3	P29558	RBMS1	0
2926	9733	P51114	17.59	6	3	2		4451300	82142000	24690000	622090	1523000	1491400	69721	Fragile X mental retardation syndrome-related protein 1 OS=Homo sapiens OX=9606 GN=FXR1 PE=1 SV=3	P51114	FXR1	2
2927	3203	Q9UBQ0	200	18	2	2		5808800	6287200	20753000	0	1066200	0	20506	Vacuolar protein sorting-associated protein 29 OS=Homo sapiens OX=9606 GN=VPS29 PE=1 SV=1	Q9UBQ0	VPS29	1
2929	10334	Q9NNX6	200	9	3	3		58614000	47847000	23494000	0	0	0	45775	CD209 antigen OS=Homo sapiens OX=9606 GN=CD209 PE=1 SV=1	Q9NNX6	CD209	10
2930	2543	Q13043	200	9	3	3		57041000	65128000	42770000	1015400	5397200	0	55630	Serine/threonine-protein kinase 4 OS=Homo sapiens OX=9606 GN=STK4 PE=1 SV=2	Q13043	STK4	0
2932	2123	Q96T23	200	3	2	2	Carbamidomethylation; Phosphorylation (STY)	16350000	15843000	10369000	0	2708700	0	163820	Remodeling and spacing factor 1 OS=Homo sapiens OX=9606 GN=RSF1 PE=1 SV=2	Q96T23	RSF1	0
2934	19197	Q13442	100.19	18	3	3		0	2498300	0	1433000	6534200	1680200	20630	28 kDa heat- and acid-stable phosphoprotein OS=Homo sapiens OX=9606 GN=PDAP1 PE=1 SV=1	Q13442	PDAP1	7
2935	2984	Q96SB3	49.82	5	2	2		21102000	22292000	10469000	0	0	2984300	89192	Neurabin-2 OS=Homo sapiens OX=9606 GN=PPP1R9B PE=1 SV=2	Q96SB3	PPP1R9B	3
2936	3441	P37108	200	20	2	2		96604000	108220000	97037000	22457000	38005000	12208000	14570	Signal recognition particle 14 kDa protein OS=Homo sapiens OX=9606 GN=SRP14 PE=1 SV=2	P37108	SRP14	0
2937	2372	Q03252	200	8	6	2	Deamidation (NQ)	9656400	6979500	7352900	1382400	12679000	6704700	69948	Lamin-B2 OS=Homo sapiens OX=9606 GN=LMNB2 PE=1 SV=4	Q03252	LMNB2	0
2939	9471	P01024	200	4	5	5	Carbamidomethylation	10746000	30172000	30739000	24642000	17425000	0	187147	Complement C3 OS=Homo sapiens OX=9606 GN=C3 PE=1 SV=2	P01024	C3	6
2940	10081	Q96I25	200	4	2	2	Phosphorylation (STY)	0	9343800	7865700	0	0	0	44962	Splicing factor 45 OS=Homo sapiens OX=9606 GN=RBM17 PE=1 SV=1	Q96I25	#N/A	#N/A
2941	2968	O43752	200	15	2	2		18335000	49604000	79450000	10955000	6564500	0	29176	Syntaxin-6 OS=Homo sapiens OX=9606 GN=STX6 PE=1 SV=1	O43752	STX6	4
2942	1986	Q9NVH6	200	7	2	2		32057000	1821500000	18453000	158080000	96995000	12521000	49518	Trimethyllysine dioxygenase mitochondrial OS=Homo sapiens OX=9606 GN=TMLHE PE=1 SV=1	Q9NVH6	TMLHE	0
2943	2305	P42766	200	26	4	3		89720000	5398900	7648700	30414000	41460000	0	14551	60S ribosomal protein L35 OS=Homo sapiens OX=9606 GN=RPL35 PE=1 SV=2	P42766	RPL35	1
2944	3332	Q96KR1	200	5	4	3		16716000	14760000	12078000	2917100	3081600	1877600	117012	Zinc finger RNA-binding protein OS=Homo sapiens OX=9606 GN=ZFR PE=1 SV=2	Q96KR1	ZFR	0
2945	2350	Q9BVK2	200	7	3	3	Carbamidomethylation	101530000	115770000	138350000	17708000	23501000	0	60088	Probable dolichyl pyrophosphate Glc1Man9GlcNAc2 alpha-1 3-glucosyltransferase OS=Homo sapiens OX=9606 GN=ALG8 PE=1 SV=2	Q9BVK2	ALG8	1
2946	48780	Q3LXA3	200	12	3	3	Phosphorylation (STY)	11816000	8757600	66844000	0	708370	2054800	58947	Triokinase/FMN cyclase OS=Homo sapiens OX=9606 GN=TKFC PE=1 SV=2	Q3LXA3	TKFC	0
2948	8879	Q92888	200	6	4	4		13464000	16584000	3478700	1399600	6217400	478260	102435	Rho guanine nucleotide exchange factor 1 OS=Homo sapiens OX=9606 GN=ARHGEF1 PE=1 SV=2	Q92888	ARHGEF1	5
2949	2461	P49407	200	10	3	3	Phosphorylation (STY)	40124000	21826000	25271000	0	0	2496200	47066	Beta-arrestin-1 OS=Homo sapiens OX=9606 GN=ARRB1 PE=1 SV=2	P49407	ARRB1	4
2950	41467	P67870	200	23	4	4	Carbamidomethylation	19215000	39610000	35699000	17587000	20032000	572060	24942	Casein kinase II subunit beta OS=Homo sapiens OX=9606 GN=CSNK2B PE=1 SV=1	P67870	CSNK2B	8
2951	2488	P11049	200	9	2	2	Carbamidomethylation	38713000	53353000	57979000	0	0	0	31703	Leukocyte antigen CD37 OS=Homo sapiens OX=9606 GN=CD37 PE=1 SV=2	P11049	CD37	10
2952	2679	P46379	200	3	2	2	Carbamidomethylation; Deamidation (NQ)	13502000	7865400	5806000	0	6476400	0	119409	Large proline-rich protein BAG6 OS=Homo sapiens OX=9606 GN=BAG6 PE=1 SV=2	P46379	BAG6	1
2953	2634	Q6P587	200	19	3	3	Carbamidomethylation	100490000	155710000	198880000	128030000	125210000	16338000	24843	Acylpyruvase FAHD1 mitochondrial OS=Homo sapiens OX=9606 GN=FAHD1 PE=1 SV=2	Q6P587	FAHD1	0
2954	5279	Q08AF3	200	6	3	3	Deamidation (NQ); Phosphorylation (STY)	19165000	16911000	24349000	5777200000	6660600000	5969600	101055	Schlafen family member 5 OS=Homo sapiens OX=9606 GN=SLFN5 PE=1 SV=1	Q08AF3	SLFN5	0
2955	67028	P01008	200	5	3	3		41940000	21785000	38593000	19690000	25279000	642380	52602	Antithrombin-III OS=Homo sapiens OX=9606 GN=SERPINC1 PE=1 SV=1	P01008	SERPINC1	6
2956	1571	P14207	200	20	4	4	Carbamidomethylation	64952000	67770000	51112000	687390	3677200	0	29280	Folate receptor beta OS=Homo sapiens OX=9606 GN=FOLR2 PE=1 SV=4	P14207	FOLR2	9
2957	6865	Q13620	200	6	5	3	Carbamidomethylation	58473000	6032700	66478000	6168300	4818800	9005000	103982	Cullin-4B OS=Homo sapiens OX=9606 GN=CUL4B PE=1 SV=4	Q13620	CUL4B	0
2959	3396	O43920	200	42	4	4	Carbamidomethylation	74909000	69096000	78540000	29584000	44523000	0	12517	NADH dehydrogenase [ubiquinone] iron-sulfur protein 5 OS=Homo sapiens OX=9606 GN=NDUFS5 PE=1 SV=3	O43920	NDUFS5	0
2960	2827	P10253	200	4	3	3		9563800	25798000	38888000	5632800	5109500	0	105324	Lysosomal alpha-glucosidase OS=Homo sapiens OX=9606 GN=GAA PE=1 SV=4	P10253	GAA	2
2961	7251	Q9H2U1	200	6	4	4	Carbamidomethylation	14648000	7978400	4721700	12622000	10411000	2758500	114760	ATP-dependent RNA helicase DHX36 OS=Homo sapiens OX=9606 GN=DHX36 PE=1 SV=2	Q9H2U1	DHX36	0
2963	2664	Q16581	200	9	2	2		4.3e+07	59441000	50820000	6281300	801220	580810	53864	C3a anaphylatoxin chemotactic receptor OS=Homo sapiens OX=9606 GN=C3AR1 PE=1 SV=2	Q16581	C3AR1	10
2964	2388	P49768	47.52	7	2	2		21058000	10408000	11301000	683880	0	0	52668	Presenilin-1 OS=Homo sapiens OX=9606 GN=PSEN1 PE=1 SV=1	P49768	PSEN1	8
2965	2739	P49750	200	4	6	6	Deamidation (NQ)	53858000	162620000	163960000	7383400	10149000	113710	241643	YLP motif-containing protein 1 OS=Homo sapiens OX=9606 GN=YLPM1 PE=1 SV=4	P49750	YLPM1	0
2966	1477	Q9H857	200	13	5	5		10041000	40713000	37602000	11696000	9144100	702780	60719	5'-nucleotidase domain-containing protein 2 OS=Homo sapiens OX=9606 GN=NT5DC2 PE=1 SV=1	Q9H857	NT5DC2	0
2967	31092	O75362	200	5	3	3		29184000	0	5375600	5766800	7088700	27022	115272	Zinc finger protein 217 OS=Homo sapiens OX=9606 GN=ZNF217 PE=1 SV=1	O75362	ZNF217	0
2968	5993	O95239	200	3	2	2	Carbamidomethylation; Phosphorylation (STY)	86389000	94810000	100420000	11731000	18683000	0	139881	Chromosome-associated kinesin KIF4A OS=Homo sapiens OX=9606 GN=KIF4A PE=1 SV=3	O95239	KIF4A	3
2969	2757	Q9C005	200	36	2	2		12883000	14795000	21186000	0	395400	0	11250	Protein dpy-30 homolog OS=Homo sapiens OX=9606 GN=DPY30 PE=1 SV=1	Q9C005	DPY30	0
2970	3030	P30085	200	9	2	2	Deamidation (NQ)	1798500	9310700	4133500	0	209110	0	22222	UMP-CMP kinase OS=Homo sapiens OX=9606 GN=CMPK1 PE=1 SV=3	P30085	CMPK1	0
2972	67026	Q96FQ6	200	41	3	3		13374000	2469100	0	40451000	76410000	21145000	11801	Protein S100-A16 OS=Homo sapiens OX=9606 GN=S100A16 PE=1 SV=1	Q96FQ6	S100A16	2
2973	2742	P32320	85.21	25	2	2	Carbamidomethylation	16652000	28484000	16795000	0	0	23133000	16185	Cytidine deaminase OS=Homo sapiens OX=9606 GN=CDA PE=1 SV=2	P32320	CDA	7
2974	6221	Q86XL3	58.24	3	2	2	Carbamidomethylation	2788900	6029800	5600300	0	2337700	199000	104114	Ankyrin repeat and LEM domain-containing protein 2 OS=Homo sapiens OX=9606 GN=ANKLE2 PE=1 SV=4	Q86XL3	ANKLE2	2
2976	2046	Q9NWR8	88.47	9	2	2		35186000	28541000	36942000	626240	0	2494200	39082	Calcium uniporter regulatory subunit MCUb mitochondrial OS=Homo sapiens OX=9606 GN=MCUB PE=1 SV=2	Q9NWR8	MCUB	2
2977	37260	Q9Y6Y8	200	5	3	3	Carbamidomethylation; Deamidation (NQ)	0	40445000	31814000	7240000	907520	0	111076	SEC23-interacting protein OS=Homo sapiens OX=9606 GN=SEC23IP PE=1 SV=1	Q9Y6Y8	SEC23IP	0
2979	3598	P51617	200	7	3	3		22729000	150380000	10249000	7039100	11068000	571920	76537	Interleukin-1 receptor-associated kinase 1 OS=Homo sapiens OX=9606 GN=IRAK1 PE=1 SV=2	P51617	IRAK1	5
2980	1931	Q9H2D1	200	12	2	2		59651000	104730000	58321000	17739000	22059000	147940	35407	Mitochondrial folate transporter/carrier OS=Homo sapiens OX=9606 GN=SLC25A32 PE=1 SV=2	Q9H2D1	SLC25A32	2
2981	48725	Q96F86	200	14	3	3	Carbamidomethylation; Deamidation (NQ)	263520	8689400	4509400	3264800	4369200	8449800	56078	Enhancer of mRNA-decapping protein 3 OS=Homo sapiens OX=9606 GN=EDC3 PE=1 SV=1	Q96F86	EDC3	3
2982	67077	P50238	200	47	3	3	Carbamidomethylation	5545400	0	0	3740600	2956000	52276	8533	Cysteine-rich protein 1 OS=Homo sapiens OX=9606 GN=CRIP1 PE=1 SV=3	P50238	CRIP1	0
2983	1947	Q969G3	200	11	3	3		27737000	69629000	48411000	10402000	11705000	115550000	46649	SWI/SNF-related matrix-associated actin-dependent regulator of chromatin subfamily E member 1 OS=Homo sapiens OX=9606 GN=SMARCE1 PE=1 SV=2	Q969G3	SMARCE1	0
2984	3335	Q96E11	51.64	9	2	2		50922000	65867000	57557000	10795000	7420800	0	29277	Ribosome-recycling factor mitochondrial OS=Homo sapiens OX=9606 GN=MRRF PE=1 SV=1	Q96E11	MRRF	0
2985	3363	Q96GZ6	200	10	3	3		12675000	21392000	27654000	3508600	3120800	779990	54767	Solute carrier family 41 member 3 OS=Homo sapiens OX=9606 GN=SLC41A3 PE=1 SV=2	Q96GZ6	SLC41A3	6
2986	2918	P11161	89.6	6	2	2	Carbamidomethylation	32509000	35959000	36005000	0	0	99580	50302	E3 SUMO-protein ligase EGR2 OS=Homo sapiens OX=9606 GN=EGR2 PE=1 SV=3	P11161	EGR2	0
2987	3247	P62942	200	42	3	3	Carbamidomethylation	58359000	76268000	117900000	59036000	57289000	8637800	11951	Peptidyl-prolyl cis-trans isomerase FKBP1A OS=Homo sapiens OX=9606 GN=FKBP1A PE=1 SV=2	P62942	FKBP1A	3
2988	3286	O75251	200	23	3	3	Carbamidomethylation	83517000	61878000	102100000	26586000	57675000	0	23564	NADH dehydrogenase [ubiquinone] iron-sulfur protein 7 mitochondrial OS=Homo sapiens OX=9606 GN=NDUFS7 PE=1 SV=3	O75251	NDUFS7	0
2989	2304	P46060	13.27	14	4	4	Carbamidomethylation; Oxidation (M); Acetylation (N-term)	18652000	14309000	11807000	7592300	15319000	7949900	63542	Ran GTPase-activating protein 1 OS=Homo sapiens OX=9606 GN=RANGAP1 PE=1 SV=1	P46060	RANGAP1	0
2990	2298	Q8N5M1	200	17	3	3		23560000	31292000	36039000	7750800	3716900	906130	32772	ATP synthase mitochondrial F1 complex assembly factor 2 OS=Homo sapiens OX=9606 GN=ATPAF2 PE=1 SV=1	Q8N5M1	ATPAF2	0
2991	1420	Q9Y6K0	200	12	4	4	Carbamidomethylation	286680000	210800000	214910000	250300000	6297200	0	46554	Choline/ethanolaminephosphotransferase 1 OS=Homo sapiens OX=9606 GN=CEPT1 PE=1 SV=1	Q9Y6K0	CEPT1	1
2992	6637	Q9HC56	200	6	5	5	Carbamidomethylation	5075200	0	5439300	29214000	26190000	0	136064	Protocadherin-9 OS=Homo sapiens OX=9606 GN=PCDH9 PE=1 SV=2	Q9HC56	PCDH9	9
2993	2134	Q8IZL8	13.78	2	2	2		1294400	1340400	1522200	0	0	0	119700	Proline- glutamic acid- and leucine-rich protein 1 OS=Homo sapiens OX=9606 GN=PELP1 PE=1 SV=2	Q8IZL8	PELP1	0
2994	1551	P40429	200	21	4	4	Carbamidomethylation	67521000	46713000	40050000	8980500	48896000	84028000	23577	60S ribosomal protein L13a OS=Homo sapiens OX=9606 GN=RPL13A PE=1 SV=2	P40429	RPL13A	4
2995	12516	P56545	153.53	14	3	2	Carbamidomethylation; Deamidation (NQ)	6607100	21707000	10548000	0	769080	2034600	48945	C-terminal-binding protein 2 OS=Homo sapiens OX=9606 GN=CTBP2 PE=1 SV=1	P56545	CTBP2	0
2996	1906	Q9BV79	200	6	2	2		14698000	16041000	30780000	3430800	7141600	0	40462	Enoyl-[acyl-carrier-protein] reductase mitochondrial OS=Homo sapiens OX=9606 GN=MECR PE=1 SV=2	Q9BV79	MECR	0
3000	2100	Q5JPH6	61.45	6	2	2		23489000	28634000	26540000	5085400	3467400	0	58689	Probable glutamate--tRNA ligase mitochondrial OS=Homo sapiens OX=9606 GN=EARS2 PE=1 SV=2	Q5JPH6	EARS2	0
3001	2101	Q9UHD2	200	7	3	3	Carbamidomethylation; Deamidation (NQ)	3206500	0	9340200	16366000	17744000	1532500	83642	Serine/threonine-protein kinase TBK1 OS=Homo sapiens OX=9606 GN=TBK1 PE=1 SV=1	Q9UHD2	TBK1	0
3002	1780	P37198	200	8	3	3		78203000	97597000	66354000	14775000	7843500	0	53255	Nuclear pore glycoprotein p62 OS=Homo sapiens OX=9606 GN=NUP62 PE=1 SV=3	P37198	NUP62	0
3003	3378	Q9NXC5	64.18	3	2	2	Carbamidomethylation	7690100	5862500	6211900	18778000	29800000	0	98584	GATOR complex protein MIOS OS=Homo sapiens OX=9606 GN=MIOS PE=1 SV=2	Q9NXC5	MIOS	0
3004	1821	Q8TAG9	200	6	3	3	Acetylation (N-term)	21658000	8162500	7311400	674660	2663700	46380	93722	Exocyst complex component 6 OS=Homo sapiens OX=9606 GN=EXOC6 PE=1 SV=3	Q8TAG9	EXOC6	1
3005	7826	Q13017	200	4	3	3		18131000	18688000	10437000	5650200	12486000	1718100	172459	Rho GTPase-activating protein 5 OS=Homo sapiens OX=9606 GN=ARHGAP5 PE=1 SV=2	Q13017	ARHGAP5	4
3006	2595	Q9P032	200	23	4	4	Deamidation (NQ); Acetylation (N-term)	121890000	98366000	99231000	7611400	10492000	242160	20266	NADH dehydrogenase [ubiquinone] 1 alpha subcomplex assembly factor 4 OS=Homo sapiens OX=9606 GN=NDUFAF4 PE=1 SV=1	Q9P032	NDUFAF4	1
3008	2275	Q9BZK7	29.48	8	2	2	Carbamidomethylation; Acetylation (N-term)	13505000	0	1877900	0	772100	19820000	55595	F-box-like/WD repeat-containing protein TBL1XR1 OS=Homo sapiens OX=9606 GN=TBL1XR1 PE=1 SV=1	Q9BZK7	TBL1XR1	0
3009	3063	Q9H7D7	200	6	3	3	Deamidation (NQ); Oxidation (M); Acetylation (N-term)	19202000	11010000	27473000	2424600	3295300	0	72124	WD repeat-containing protein 26 OS=Homo sapiens OX=9606 GN=WDR26 PE=1 SV=3	Q9H7D7	WDR26	0
3010	2264	P63167	200	25	2	2	Carbamidomethylation	93860000	37390000	30350000	55793000	23834000	3111700	10366	Dynein light chain 1 cytoplasmic OS=Homo sapiens OX=9606 GN=DYNLL1 PE=1 SV=1	P63167	DYNLL1	1
3010	2263	Q96FJ2	200	25	2	2	Carbamidomethylation	93860000	37390000	30350000	55793000	23834000	3111700	10350	Dynein light chain 2 cytoplasmic OS=Homo sapiens OX=9606 GN=DYNLL2 PE=1 SV=1	Q96FJ2	DYNLL2	2
3011	26169	Q9NT99	26.84	3	2	2	Carbamidomethylation; Deamidation (NQ)	3569800	15955000	73484000	0	0	0	76434	Leucine-rich repeat-containing protein 4B OS=Homo sapiens OX=9606 GN=LRRC4B PE=2 SV=3	Q9NT99	LRRC4B	10
3012	2219	Q96T37	200	7	4	4	Carbamidomethylation; Deamidation (NQ); Phosphorylation (STY)	16322000	25882000	18358000	15088000	4081500	28223000	107188	Putative RNA-binding protein 15 OS=Homo sapiens OX=9606 GN=RBM15 PE=1 SV=2	Q96T37	RBM15	0
3013	32046	Q9UN76	200	6	3	2		8860100	19070000	20273000	39396000	32157000	6191500	72153	Sodium- and chloride-dependent neutral and basic amino acid transporter B(0+) OS=Homo sapiens OX=9606 GN=SLC6A14 PE=2 SV=1	Q9UN76	SLC6A14	10
3014	2063	Q13094	200	7	3	3		26308000	425780	32802000	1247300	16889000	129170	60188	Lymphocyte cytosolic protein 2 OS=Homo sapiens OX=9606 GN=LCP2 PE=1 SV=1	Q13094	LCP2	2
3015	11674	P51570	200	11	3	3		78670000	84451000	74100000	18240000	15381000	6390100	42272	Galactokinase OS=Homo sapiens OX=9606 GN=GALK1 PE=1 SV=1	P51570	GALK1	2
3017	2858	P35251	200	3	3	3	Phosphorylation (STY)	11705000	6698000	3134500	15395000	19897000	0	128254	Replication factor C subunit 1 OS=Homo sapiens OX=9606 GN=RFC1 PE=1 SV=4	P35251	RFC1	0
3018	1882	Q6IQ22	200	15	4	3		122120000	28834000	34110000	0	3513900	0	27248	Ras-related protein Rab-12 OS=Homo sapiens OX=9606 GN=RAB12 PE=1 SV=3	Q6IQ22	RAB12	1
3020	36899	O60602	28.69	5	2	2		461810	3837600	0	0	1365900	0	97834	Toll-like receptor 5 OS=Homo sapiens OX=9606 GN=TLR5 PE=1 SV=4	O60602	TLR5	9
3022	4264	Q13107	13	4	2	2	Carbamidomethylation	0	4274000	434550	0	0	0	108565	Ubiquitin carboxyl-terminal hydrolase 4 OS=Homo sapiens OX=9606 GN=USP4 PE=1 SV=3	Q13107	#N/A	#N/A
3023	10131	P35269	200	6	3	3	Acetylation (N-term)	6305000	38052000	1807900	11970000	9532700	2256400	58241	General transcription factor IIF subunit 1 OS=Homo sapiens OX=9606 GN=GTF2F1 PE=1 SV=2	P35269	GTF2F1	2
3024	9894	Q13769	200	10	3	3	Carbamidomethylation; Deamidation (NQ)	883040	10028000	19712000	4962800	6453100	99345	78508	THO complex subunit 5 homolog OS=Homo sapiens OX=9606 GN=THOC5 PE=1 SV=2	Q13769	THOC5	0
3025	2915	Q5BKT4	200	10	4	4	Carbamidomethylation; Deamidation (NQ)	26588000	163930000	141870000	452390000	1629200	260550	55606	Dol-P-Glc:Glc(2)Man(9)GlcNAc(2)-PP-Dol alpha-1 2-glucosyltransferase OS=Homo sapiens OX=9606 GN=ALG10 PE=2 SV=1	Q5BKT4	ALG10	9
3025	2916	Q5I7T1	200	10	4	4	Carbamidomethylation; Deamidation (NQ)	26588000	163930000	141870000	452390000	1629200	260550	55448	Putative Dol-P-Glc:Glc(2)Man(9)GlcNAc(2)-PP-Dol alpha-1 2-glucosyltransferase OS=Homo sapiens OX=9606 GN=ALG10B PE=1 SV=2	Q5I7T1	ALG10B	10
3026	2554	Q2M2I8	40.81	4	2	2	Carbamidomethylation	17902000	18397000	0	0	0	19947000	103885	AP2-associated protein kinase 1 OS=Homo sapiens OX=9606 GN=AAK1 PE=1 SV=3	Q2M2I8	#N/A	#N/A
3027	3082	Q9HCJ1	78.24	7	2	2		30232000	38338000	35813000	0	0	0	54241	Progressive ankylosis protein homolog OS=Homo sapiens OX=9606 GN=ANKH PE=1 SV=2	Q9HCJ1	ANKH	10
3028	18344	P05120	200	8	3	3		66190000	156850000	29524000	7798200	3698500	14257000	46596	Plasminogen activator inhibitor 2 OS=Homo sapiens OX=9606 GN=SERPINB2 PE=1 SV=2	P05120	SERPINB2	5
3029	48660	Q8WXA9	126.56	9	3	3		7628600	21369000	15443000	12065000	18353000	15175000	59380	Splicing regulatory glutamine/lysine-rich protein 1 OS=Homo sapiens OX=9606 GN=SREK1 PE=1 SV=1	Q8WXA9	SREK1	0
3030	2374	Q5VW38	200	5	3	3		7323500	14380000	13761000	0	653610	0	66990	Protein GPR107 OS=Homo sapiens OX=9606 GN=GPR107 PE=1 SV=1	Q5VW38	GPR107	1
3032	2849	P82933	44.37	7	2	2		24214000	29100000	33161000	0	0	0	45835	28S ribosomal protein S9 mitochondrial OS=Homo sapiens OX=9606 GN=MRPS9 PE=1 SV=2	P82933	MRPS9	0
3033	37099	Q96B97	200	7	3	3		136850000	102200000	103310000	9093200	9464600	0	73126	SH3 domain-containing kinase-binding protein 1 OS=Homo sapiens OX=9606 GN=SH3KBP1 PE=1 SV=2	Q96B97	SH3KBP1	2
3035	4738	P49454	64.92	2	4	4	Phosphorylation (STY)	285950	626030	649360	585050	2147700	21222000	367765	Centromere protein F OS=Homo sapiens OX=9606 GN=CENPF PE=1 SV=2	P49454	CENPF	0
3036	4290	Q16401	99.11	9	3	3	Deamidation (NQ)	9706900	16071000	2333600	2929900	6852900	0	56196	26S proteasome non-ATPase regulatory subunit 5 OS=Homo sapiens OX=9606 GN=PSMD5 PE=1 SV=3	Q16401	PSMD5	0
3039	1889	Q9BSA9	61.92	7	2	2	Carbamidomethylation; Deamidation (NQ)	6872900	34209000	44015000	2470500	0	0	55615	Endosomal/lysosomal potassium channel TMEM175 OS=Homo sapiens OX=9606 GN=TMEM175 PE=1 SV=1	Q9BSA9	TMEM175	1
3040	3005	P84098	200	13	2	2		185630000	162660000	150900000	56248000	78013000	6956800	23466	60S ribosomal protein L19 OS=Homo sapiens OX=9606 GN=RPL19 PE=1 SV=1	P84098	RPL19	2
3041	2059	O14776	68.53	3	3	2		34234000	30399000	35826000	2896600	4626600	0	123901	Transcription elongation regulator 1 OS=Homo sapiens OX=9606 GN=TCERG1 PE=1 SV=2	O14776	TCERG1	0
3042	2665	Q8IWZ3	200	1	2	2	Carbamidomethylation	6370100	3288300	1560900	2283600	3749100	0	269455	Ankyrin repeat and KH domain-containing protein 1 OS=Homo sapiens OX=9606 GN=ANKHD1 PE=1 SV=1	Q8IWZ3	ANKHD1	0
3042	2811	O75179	200	1	2	2	Carbamidomethylation	6370100	3288300	1560900	2283600	3749100	0	274256	Ankyrin repeat domain-containing protein 17 OS=Homo sapiens OX=9606 GN=ANKRD17 PE=1 SV=3	O75179	ANKRD17	1
3043	9488	Q14554	200	9	5	5		55385000	499060000	27974000	15017000	0	14680000	59594	Protein disulfide-isomerase A5 OS=Homo sapiens OX=9606 GN=PDIA5 PE=1 SV=1	Q14554	PDIA5	1
3044	3110	P09234	86.6	19	2	2	Carbamidomethylation	111950000	72397000	81470000	0	0	0	17394	U1 small nuclear ribonucleoprotein C OS=Homo sapiens OX=9606 GN=SNRPC PE=1 SV=1	P09234	SNRPC	0
3045	48645	Q8N5M9	200	13	2	2		25821000	26559000	26857000	14282000	15283000	383800	21125	Protein jagunal homolog 1 OS=Homo sapiens OX=9606 GN=JAGN1 PE=1 SV=1	Q8N5M9	JAGN1	1
3046	12548	P57678	17.89	2	2	2		14140000	9680400	6144100	5936700	5598100	0	120037	Gem-associated protein 4 OS=Homo sapiens OX=9606 GN=GEMIN4 PE=1 SV=2	P57678	GEMIN4	1
3047	2490	P09669	200	36	3	3		118560000	88054000	115180000	689770	0	0	8781	Cytochrome c oxidase subunit 6C OS=Homo sapiens OX=9606 GN=COX6C PE=1 SV=2	P09669	COX6C	1
3048	48657	P56182	73.22	5	2	2		3175700	0	5810600	3702800	11306000	205370	52839	Ribosomal RNA processing protein 1 homolog A OS=Homo sapiens OX=9606 GN=RRP1 PE=1 SV=1	P56182	RRP1	0
3049	2733	P55809	200	6	2	2		30689000	20965000	10966000	22144000	16350000	589960	56158	Succinyl-CoA:3-ketoacid coenzyme A transferase 1 mitochondrial OS=Homo sapiens OX=9606 GN=OXCT1 PE=1 SV=1	P55809	OXCT1	0
3050	7050	Q9Y4K1	200	2	3	3		0	31109000	34984000	86387000	101560000	0	188675	Beta/gamma crystallin domain-containing protein 1 OS=Homo sapiens OX=9606 GN=CRYBG1 PE=1 SV=3	Q9Y4K1	CRYBG1	0
3051	48706	Q4KMP7	59.03	5	2	2		121410	4982000	7901300	581420	690620	0	87199	TBC1 domain family member 10B OS=Homo sapiens OX=9606 GN=TBC1D10B PE=1 SV=3	Q4KMP7	TBC1D10B	7
3052	2314	O60504	34.14	6	2	2		9358700	6400300	4909800	0	2053600	0	75341	Vinexin OS=Homo sapiens OX=9606 GN=SORBS3 PE=1 SV=2	O60504	SORBS3	2
3053	48935	O95631	48.74	6	2	2	Carbamidomethylation; Deamidation (NQ)	2303700	2252800	0	1763700	7058400	8980500	67748	Netrin-1 OS=Homo sapiens OX=9606 GN=NTN1 PE=1 SV=2	O95631	NTN1	8
3054	1898	O15554	200	10	3	3	Carbamidomethylation	56583000	99253000	98376000	1808100	5801000	208460	47696	Intermediate conductance calcium-activated potassium channel protein 4 OS=Homo sapiens OX=9606 GN=KCNN4 PE=1 SV=1	O15554	KCNN4	7
3055	9536	Q8N4Z0	47.5	23	2	2	Carbamidomethylation	3184000	26813000	27568000	2697000	322770	2868100	24133	Ras-related protein Rab-42 OS=Homo sapiens OX=9606 GN=RAB42 PE=1 SV=2	Q8N4Z0	RAB42	1
3056	2328	Q9NPJ3	40.69	31	2	2	Carbamidomethylation	61933000	31717000	61111000	21905000	7802900	0	14960	Acyl-coenzyme A thioesterase 13 OS=Homo sapiens OX=9606 GN=ACOT13 PE=1 SV=1	Q9NPJ3	ACOT13	1
3057	3583	Q9Y2G3	156.54	4	4	3		6119400	19974000	18542000	3863700	0	0	134190	Probable phospholipid-transporting ATPase IF OS=Homo sapiens OX=9606 GN=ATP11B PE=1 SV=2	Q9Y2G3	ATP11B	9
3059	6887	P23443	39.96	5	2	2	Carbamidomethylation	0	626270	8543900	7116800	11839000	46711	59140	Ribosomal protein S6 kinase beta-1 OS=Homo sapiens OX=9606 GN=RPS6KB1 PE=1 SV=2	P23443	RPS6KB1	8
3060	2983	P49069	117.56	10	2	2		22271000	25021000	18370000	0	3538900	0	32953	Calcium signal-modulating cyclophilin ligand OS=Homo sapiens OX=9606 GN=CAMLG PE=1 SV=1	P49069	CAMLG	9
3061	58212	P52735	118.25	3	2	2		5053500	2325900	3039900	5942500	10345000	0	101289	Guanine nucleotide exchange factor VAV2 OS=Homo sapiens OX=9606 GN=VAV2 PE=1 SV=2	P52735	VAV2	8
3062	6234	Q9UDY2	200	4	3	3	Phosphorylation (STY)	0	894320	145010	1325800	1817000	135090	133958	Tight junction protein ZO-2 OS=Homo sapiens OX=9606 GN=TJP2 PE=1 SV=2	Q9UDY2	TJP2	3
3063	17882	Q9H936	46.3	11	2	2	Carbamidomethylation	19793000	23227000	25175000	265280000	231600000	5556300	34470	Mitochondrial glutamate carrier 1 OS=Homo sapiens OX=9606 GN=SLC25A22 PE=1 SV=1	Q9H936	SLC25A22	1
3064	67040	Q14244	200	7	5	5	Acetylation (N-term)	25132000	27468000	7050700	11571000	16032000	261230	84052	Ensconsin OS=Homo sapiens OX=9606 GN=MAP7 PE=1 SV=1	Q14244	MAP7	5
3066	2538	Q9H3K2	48.36	6	2	2		250270000	164260000	180350000	0	0	31288	37205	Growth hormone-inducible transmembrane protein OS=Homo sapiens OX=9606 GN=GHITM PE=1 SV=2	Q9H3K2	GHITM	1
3067	3490	Q8WU90	200	7	2	2	Deamidation (NQ)	14632000	11780000	10359000	0	0	133220000	48603	Zinc finger CCCH domain-containing protein 15 OS=Homo sapiens OX=9606 GN=ZC3H15 PE=1 SV=1	Q8WU90	ZC3H15	0
3069	1865	P43034	200	14	5	5	Carbamidomethylation	36483000	29461000	63885000	4972300	7280300	139030	46638	Platelet-activating factor acetylhydrolase IB subunit alpha OS=Homo sapiens OX=9606 GN=PAFAH1B1 PE=1 SV=2	P43034	PAFAH1B1	1
3070	1740	Q9BT40	200	10	3	3		68280000	54466000	51958000	2504400	3975900	3843200	51090	Inositol polyphosphate 5-phosphatase K OS=Homo sapiens OX=9606 GN=INPP5K PE=1 SV=3	Q9BT40	INPP5K	6
3071	2137	P32942	63.26	5	2	2		58668000	49126000	51260000	6762700	6151400	0	59541	Intercellular adhesion molecule 3 OS=Homo sapiens OX=9606 GN=ICAM3 PE=1 SV=2	P32942	ICAM3	9
3072	3014	Q9H0V9	200	10	3	3	Carbamidomethylation	19740000	40611000	33573000	2317300	37051000	269710	39711	VIP36-like protein OS=Homo sapiens OX=9606 GN=LMAN2L PE=1 SV=1	Q9H0V9	LMAN2L	1
3073	3031	Q9NWQ8	107.22	4	2	2		416440	0	0	0	456190	0	46981	Phosphoprotein associated with glycosphingolipid-enriched microdomains 1 OS=Homo sapiens OX=9606 GN=PAG1 PE=1 SV=2	Q9NWQ8	#N/A	#N/A
3074	1927	Q9BXJ8	200	10	3	3		63412000	80381000	61452000	8151700	7632800	2471000	40610	Transmembrane protein 120A OS=Homo sapiens OX=9606 GN=TMEM120A PE=1 SV=1	Q9BXJ8	TMEM120A	10
3075	2557	Q9H497	200	5	2	2		2289000	6416200	11659000	2031400	0	0	46199	Torsin-3A OS=Homo sapiens OX=9606 GN=TOR3A PE=1 SV=1	Q9H497	TOR3A	0
3076	2319	Q5TGZ0	200	31	2	2	Carbamidomethylation	142320000	103850000	104280000	0	1619400	5333.4	8808	MICOS complex subunit MIC10 OS=Homo sapiens OX=9606 GN=MINOS1 PE=1 SV=1	Q5TGZ0	MINOS1	0
3077	2447	Q9NZC3	200	8	2	2	Carbamidomethylation	24155000	29704000	44724000	6681800	11132000	0	37718	Glycerophosphodiester phosphodiesterase 1 OS=Homo sapiens OX=9606 GN=GDE1 PE=1 SV=1	Q9NZC3	GDE1	2
3078	3418	O75695	32.05	6	2	2		3388400	6683000	3985200	0	0	0	39641	Protein XRP2 OS=Homo sapiens OX=9606 GN=RP2 PE=1 SV=4	O75695	RP2	4
3079	67034	Q8WWY8	200	9	3	3	Carbamidomethylation	5042900	1.571e+09	28604000	8770200	602290	0	50859	Lipase member H OS=Homo sapiens OX=9606 GN=LIPH PE=1 SV=1	Q8WWY8	LIPH	4
3081	67056	P81605	200	44	4	4	Carbamidomethylation	13005000	12638000	18566000	66119000	16396000	8270400	11284	Dermcidin OS=Homo sapiens OX=9606 GN=DCD PE=1 SV=2	P81605	DCD	6
3082	1946	Q2TAA5	200	7	4	4	Carbamidomethylation	32601000	35108000	37191000	84906000	100260000	0	55651	GDP-Man:Man(3)GlcNAc(2)-PP-Dol alpha-1 2-mannosyltransferase OS=Homo sapiens OX=9606 GN=ALG11 PE=1 SV=2	Q2TAA5	ALG11	2
3083	67006	Q00796	200	12	3	3	Acetylation (N-term)	6872900	28334000	35078000	12852000	7546900	0	38325	Sorbitol dehydrogenase OS=Homo sapiens OX=9606 GN=SORD PE=1 SV=4	Q00796	SORD	4
3084	1845	Q13242	200	25	5	4	Carbamidomethylation	60731000	80802000	67512000	78622000	57643000	20652000	25542	Serine/arginine-rich splicing factor 9 OS=Homo sapiens OX=9606 GN=SRSF9 PE=1 SV=1	Q13242	SRSF9	0
3085	4471	O95714	200	1	4	4	Acetylation (N-term)	89006000	0	17364000	8972000	18742000	0	527234	E3 ubiquitin-protein ligase HERC2 OS=Homo sapiens OX=9606 GN=HERC2 PE=1 SV=2	O95714	HERC2	1
3087	9414	Q5T3I0	200	6	2	2		8267700	0	152900	4044300	5093700	1829600	50381	G patch domain-containing protein 4 OS=Homo sapiens OX=9606 GN=GPATCH4 PE=1 SV=2	Q5T3I0	GPATCH4	0
3088	1767	Q96JB2	200	9	5	5	Acetylation (N-term)	15979000	18498000	18141000	1543100	431110	0	94096	Conserved oligomeric Golgi complex subunit 3 OS=Homo sapiens OX=9606 GN=COG3 PE=1 SV=3	Q96JB2	COG3	4
3089	2240	P03928	200	35	2	2	Carbamidomethylation	250710000	314350000	399170000	3903800	1925900	0	7992	ATP synthase protein 8 OS=Homo sapiens OX=9606 GN=MT-ATP8 PE=1 SV=1	P03928	MT-ATP8	2
3090	67083	Q14512	200	15	2	2	Carbamidomethylation	65827000	76151000	64913000	19926000	19232000	55751000	26264	Fibroblast growth factor-binding protein 1 OS=Homo sapiens OX=9606 GN=FGFBP1 PE=1 SV=1	Q14512	FGFBP1	9
3091	3481	Q15020	40.93	3	2	2	Carbamidomethylation; Acetylation (N-term)	25855000	28381000	22837000	556600	0	7857400	109935	Squamous cell carcinoma antigen recognized by T-cells 3 OS=Homo sapiens OX=9606 GN=SART3 PE=1 SV=1	Q15020	SART3	0
3092	19632	O95248	26.14	2	2	2	Carbamidomethylation	284880	2897400	181880	89478	0	142700	208442	Myotubularin-related protein 5 OS=Homo sapiens OX=9606 GN=SBF1 PE=1 SV=4	O95248	SBF1	2
3093	2820	P09237	71.64	11	2	2	Carbamidomethylation	17653000	25218000	21197000	0	0	0	29677	Matrilysin OS=Homo sapiens OX=9606 GN=MMP7 PE=1 SV=1	P09237	MMP7	8
3094	1775	O43676	200	29	3	3		153980000	179930000	186240000	0	0	0	11402	NADH dehydrogenase [ubiquinone] 1 beta subcomplex subunit 3 OS=Homo sapiens OX=9606 GN=NDUFB3 PE=1 SV=3	O43676	NDUFB3	3
3095	37280	Q96T88	72.33	3	2	2	Carbamidomethylation; Phosphorylation (STY)	521020	1472800	1923200	13778000	176930000	86277	89814	E3 ubiquitin-protein ligase UHRF1 OS=Homo sapiens OX=9606 GN=UHRF1 PE=1 SV=1	Q96T88	UHRF1	0
3096	2172	Q8TEQ8	29.72	3	2	2		3383500	2480500	958690	0	0	0	118699	GPI ethanolamine phosphate transferase 3 OS=Homo sapiens OX=9606 GN=PIGO PE=1 SV=3	Q8TEQ8	PIGO	2
3098	3157	Q9UBU9	200	3	2	2		27463000	162120000	165600000	16284000	19407000	2338500	70182	Nuclear RNA export factor 1 OS=Homo sapiens OX=9606 GN=NXF1 PE=1 SV=1	Q9UBU9	NXF1	0
3099	2052	Q15118	200	8	3	3		24987000	32706000	29611000	0	0	23276	49244	[Pyruvate dehydrogenase (acetyl-transferring)] kinase isozyme 1 mitochondrial OS=Homo sapiens OX=9606 GN=PDK1 PE=1 SV=1	Q15118	PDK1	0
3100	2521	O75934	200	34	4	4	Carbamidomethylation; Acetylation (N-term)	29395000	68573000	76921000	2291600	3875500	0	26131	Pre-mRNA-splicing factor SPF27 OS=Homo sapiens OX=9606 GN=BCAS2 PE=1 SV=1	O75934	BCAS2	0
3101	2322	Q9NVA1	200	13	3	3		39721000	42985000	57877000	50618000	42538000	4822900	34600	Ubiquinol-cytochrome-c reductase complex assembly factor 1 OS=Homo sapiens OX=9606 GN=UQCC1 PE=1 SV=3	Q9NVA1	UQCC1	1
3102	9591	Q9H920	52.57	8	2	2	Carbamidomethylation	7540100	0	7225600	0	0	0	37882	RING finger protein 121 OS=Homo sapiens OX=9606 GN=RNF121 PE=1 SV=1	Q9H920	#N/A	#N/A
3103	2405	Q9UNP9	200	16	4	2	Carbamidomethylation; Deamidation (NQ); Oxidation (M); Acetylation (N-term)	17344000	41202000	13534000	0	0	0	33431	Peptidyl-prolyl cis-trans isomerase E OS=Homo sapiens OX=9606 GN=PPIE PE=1 SV=1	Q9UNP9	PPIE	0
3104	3142	Q9H8Y8	200	7	2	2	Carbamidomethylation	4776400	23600000	18983000	0	2239400	1263500	47145	Golgi reassembly-stacking protein 2 OS=Homo sapiens OX=9606 GN=GORASP2 PE=1 SV=3	Q9H8Y8	GORASP2	1
3105	2288	P49902	51.31	6	2	2		10012000	8001000	7677400	2939100	2886500	0	64970	Cytosolic purine 5'-nucleotidase OS=Homo sapiens OX=9606 GN=NT5C2 PE=1 SV=1	P49902	NT5C2	0
3106	3064	Q9NXU5	56.53	12	2	2		21657000	27450000	14389000	0	0	0	22876	ADP-ribosylation factor-like protein 15 OS=Homo sapiens OX=9606 GN=ARL15 PE=1 SV=1	Q9NXU5	ARL15	4
3108	2325	Q9UKR5	200	16	2	2		27624000	44932000	48192000	12791000	2334100	0	15864	Probable ergosterol biosynthetic protein 28 OS=Homo sapiens OX=9606 GN=ERG28 PE=1 SV=1	Q9UKR5	ERG28	1
3109	12993	P05114	200	34	3	3		119220	642200	0	653850	1455200	0	10659	Non-histone chromosomal protein HMG-14 OS=Homo sapiens OX=9606 GN=HMGN1 PE=1 SV=3	P05114	HMGN1	0
3110	2035	P04062	200	7	3	3		97052000	69282000	59690000	25479000	21634000	0	59716	Glucosylceramidase OS=Homo sapiens OX=9606 GN=GBA PE=1 SV=3	P04062	GBA	3
3111	2466	Q6NZY4	200	5	2	2		20799000	31524000	140910000	0	0	1576300	78577	Zinc finger CCHC domain-containing protein 8 OS=Homo sapiens OX=9606 GN=ZCCHC8 PE=1 SV=2	Q6NZY4	ZCCHC8	0
3112	5061	Q9H2M9	200	4	4	4	Carbamidomethylation	48570000	17326000	10405000	0	0	207600	155984	Rab3 GTPase-activating protein non-catalytic subunit OS=Homo sapiens OX=9606 GN=RAB3GAP2 PE=1 SV=1	Q9H2M9	RAB3GAP2	6
3113	5775	P78539	200	9	4	4		280160000	12427000	221360000	2011500	12803000	0	51572	Sushi repeat-containing protein SRPX OS=Homo sapiens OX=9606 GN=SRPX PE=1 SV=1	P78539	SRPX	9
3114	41955	Q13098	56.7	5	2	2		3134200	4942800	1055200	1335600	1844600	0	55537	COP9 signalosome complex subunit 1 OS=Homo sapiens OX=9606 GN=GPS1 PE=1 SV=4	Q13098	GPS1	0
3116	2647	Q96KP1	200	5	4	4		20439000	17148000	13533000	0	4939900	0	104066	Exocyst complex component 2 OS=Homo sapiens OX=9606 GN=EXOC2 PE=1 SV=1	Q96KP1	EXOC2	3
3117	5965	O60343	40	2	2	2	Carbamidomethylation	5950800	2270800	11073000	2613200	0	0	146563	TBC1 domain family member 4 OS=Homo sapiens OX=9606 GN=TBC1D4 PE=1 SV=2	O60343	TBC1D4	0
3119	3730	O95427	200	3	2	2		16637000	31084000	30398000	0	0	0	105810	GPI ethanolamine phosphate transferase 1 OS=Homo sapiens OX=9606 GN=PIGN PE=1 SV=1	O95427	PIGN	3
3120	2625	Q9BZJ0	200	3	2	2		4736100	10349000	3253500	3931300	6973000	159930	100452	Crooked neck-like protein 1 OS=Homo sapiens OX=9606 GN=CRNKL1 PE=1 SV=4	Q9BZJ0	CRNKL1	0
3121	5860	P20930	200	1	3	3	Phosphorylation (STY)	0	3155200	5222300	1600600	1966700	404710	435180	Filaggrin OS=Homo sapiens OX=9606 GN=FLG PE=1 SV=3	P20930	FLG	0
3123	9865	Q5UIP0	200	1	2	2		1788900	8721300	6289900	521320	1592300	0	274464	Telomere-associated protein RIF1 OS=Homo sapiens OX=9606 GN=RIF1 PE=1 SV=2	Q5UIP0	RIF1	6
3124	48742	Q08334	143.11	12	3	3	Carbamidomethylation	23055000	40434000	30987000	21453000	24084000	11593000	36995	Interleukin-10 receptor subunit beta OS=Homo sapiens OX=9606 GN=IL10RB PE=1 SV=2	Q08334	IL10RB	10
3125	67074	Q13478	200	5	2	2		21425000	17075000	17375000	0	0	0	62304	Interleukin-18 receptor 1 OS=Homo sapiens OX=9606 GN=IL18R1 PE=1 SV=1	Q13478	IL18R1	9
3126	2573	Q96D53	96.99	6	2	2		42918000	31678000	45775000	0	1761400	0	60070	Atypical kinase COQ8B mitochondrial OS=Homo sapiens OX=9606 GN=COQ8B PE=1 SV=2	Q96D53	COQ8B	4
3127	48941	P20290	200	18	3	3	Phosphorylation (STY)	9324400	17105000	12774000	327800	9721100	1165800	22168	Transcription factor BTF3 OS=Homo sapiens OX=9606 GN=BTF3 PE=1 SV=1	P20290	BTF3	0
3128	48662	Q8N3D4	200	2	2	2	Carbamidomethylation	0	623550	666730	0	39766	0	161854	EH domain-binding protein 1-like protein 1 OS=Homo sapiens OX=9606 GN=EHBP1L1 PE=1 SV=2	Q8N3D4	EHBP1L1	3
3130	2111	Q16851	200	6	2	2		38177000	56356000	39608000	9066300	9057800	0	56940	UTP--glucose-1-phosphate uridylyltransferase OS=Homo sapiens OX=9606 GN=UGP2 PE=1 SV=5	Q16851	UGP2	0
3131	1985	Q9BVK8	200	12	3	3	Carbamidomethylation	52051000	54485000	28444000	37573000	0	0	25261	Transmembrane protein 147 OS=Homo sapiens OX=9606 GN=TMEM147 PE=1 SV=1	Q9BVK8	TMEM147	1
3132	1598	O43933	44.7	4	3	2	Carbamidomethylation	12023000	10144000	14386000	0	0	0	142867	Peroxisome biogenesis factor 1 OS=Homo sapiens OX=9606 GN=PEX1 PE=1 SV=1	O43933	PEX1	0
3133	8308	Q14527	200	3	2	2		0	2109200	0	0	1099000	0	113928	Helicase-like transcription factor OS=Homo sapiens OX=9606 GN=HLTF PE=1 SV=2	Q14527	HLTF	1
3134	3130	A6NHT5	200	7	3	3		1966800	41622000	2193300	28651000	24413000	0	37825	Homeobox protein HMX3 OS=Homo sapiens OX=9606 GN=HMX3 PE=1 SV=1	A6NHT5	HMX3	0
3135	2535	P09496	200	19	4	4	Deamidation (NQ)	84724000	212900000	104620000	37007000	47571000	708420	27077	Clathrin light chain A OS=Homo sapiens OX=9606 GN=CLTA PE=1 SV=1	P09496	CLTA	6
3136	3749	Q9NUB1	141.76	4	2	2		5832300	19070000	28576000	35704000	6915800	0	74857	Acetyl-coenzyme A synthetase 2-like mitochondrial OS=Homo sapiens OX=9606 GN=ACSS1 PE=1 SV=2	Q9NUB1	ACSS1	0
3137	2353	P52630	200	4	2	2		7501900	5597400	5959500	1804800	44370	0	97916	Signal transducer and activator of transcription 2 OS=Homo sapiens OX=9606 GN=STAT2 PE=1 SV=1	P52630	STAT2	4
3138	2470	Q12981	200	17	3	3		79495000	39636000	40873000	4423600	5395800	0	26132	Vesicle transport protein SEC20 OS=Homo sapiens OX=9606 GN=BNIP1 PE=1 SV=3	Q12981	BNIP1	0
3139	2186	Q96P48	80.62	2	2	2		22759000	19830000	65865000	428970000	260810000	4785100	162191	Arf-GAP with Rho-GAP domain ANK repeat and PH domain-containing protein 1 OS=Homo sapiens OX=9606 GN=ARAP1 PE=1 SV=3	Q96P48	ARAP1	4
3140	2871	Q05048	16.62	11	2	2	Carbamidomethylation	16130000	5679900	8921500	954380	0	0	48358	Cleavage stimulation factor subunit 1 OS=Homo sapiens OX=9606 GN=CSTF1 PE=1 SV=1	Q05048	CSTF1	0
3141	3391	P00918	200	10	2	2		39292000	40480000	30552000	1013500	5370600	0	29246	Carbonic anhydrase 2 OS=Homo sapiens OX=9606 GN=CA2 PE=1 SV=2	P00918	CA2	6
3143	2962	Q9P000	200	31	3	3	Carbamidomethylation; Acetylation (N-term)	49909000	53307000	32090000	1024800	528970	0	21819	COMM domain-containing protein 9 OS=Homo sapiens OX=9606 GN=COMMD9 PE=1 SV=2	Q9P000	COMMD9	0
3144	2309	Q01844	200	4	2	2		103010000	180790000	171130000	20806000	18155000	463800	68478	RNA-binding protein EWS OS=Homo sapiens OX=9606 GN=EWSR1 PE=1 SV=1	Q01844	EWSR1	4
3145	3461	Q9Y3P9	61.95	3	2	2		44912000	35703000	7127000	11912000	8465100	11758000	121737	Rab GTPase-activating protein 1 OS=Homo sapiens OX=9606 GN=RABGAP1 PE=1 SV=3	Q9Y3P9	RABGAP1	0
3149	1881	Q9UNF0	200	9	4	4		26245000	91444000	190720000	38713000	81632000	6056500	55739	Protein kinase C and casein kinase substrate in neurons protein 2 OS=Homo sapiens OX=9606 GN=PACSIN2 PE=1 SV=2	Q9UNF0	PACSIN2	3
3150	2857	Q8N442	200	9	4	4	Deamidation (NQ)	62410000	24425000	32945000	6645900	7471800	0	74328	Translation factor GUF1 mitochondrial OS=Homo sapiens OX=9606 GN=GUF1 PE=1 SV=1	Q8N442	GUF1	0
3151	2396	Q6PML9	200	10	4	4	Deamidation (NQ)	53220000	54849000	57906000	113790000	104690000	758260	63515	Zinc transporter 9 OS=Homo sapiens OX=9606 GN=SLC30A9 PE=1 SV=1	Q6PML9	SLC30A9	1
3152	2238	Q15386	200	3	3	3	Carbamidomethylation	11971000	5979400	6419400	0	517470	0	123923	Ubiquitin-protein ligase E3C OS=Homo sapiens OX=9606 GN=UBE3C PE=1 SV=3	Q15386	UBE3C	1
3153	6573	Q06418	200	3	2	2		173990	2848800	0	0	0	0	96905	Tyrosine-protein kinase receptor TYRO3 OS=Homo sapiens OX=9606 GN=TYRO3 PE=1 SV=1	Q06418	TYRO3	10
3154	2152	Q06187	200	5	3	2	Acetylation (N-term)	16264000	17154000	17335000	41186000	57702000	558550	76281	Tyrosine-protein kinase BTK OS=Homo sapiens OX=9606 GN=BTK PE=1 SV=3	Q06187	BTK	4
3157	1435	P49590	92.87	6	3	2		45539000	27442000	12304000	4707000	12754000	1067700	56888	Probable histidine--tRNA ligase mitochondrial OS=Homo sapiens OX=9606 GN=HARS2 PE=1 SV=1	P49590	HARS2	0
3159	2453	Q99735	71.53	18	2	2		468910000	513400000	476610000	4400400	6253900	0	16621	Microsomal glutathione S-transferase 2 OS=Homo sapiens OX=9606 GN=MGST2 PE=1 SV=1	Q99735	MGST2	4
3160	3057	Q9NP99	200	14	3	3	Carbamidomethylation	59058000	66292000	58234000	13517	1335200	68580	26387	Triggering receptor expressed on myeloid cells 1 OS=Homo sapiens OX=9606 GN=TREM1 PE=1 SV=1	Q9NP99	TREM1	10
3162	11734	Q5K651	200	3	5	4	Acetylation (N-term)	1018500	11862000	23165000	0	0	0	184280	Sterile alpha motif domain-containing protein 9 OS=Homo sapiens OX=9606 GN=SAMD9 PE=1 SV=1	Q5K651	SAMD9	0
3164	4006	P51649	200	7	3	3	Carbamidomethylation	23601000	753770000	20064000	5612300	7528400	2622400	57215	Succinate-semialdehyde dehydrogenase mitochondrial OS=Homo sapiens OX=9606 GN=ALDH5A1 PE=1 SV=2	P51649	ALDH5A1	0
3165	2369	P62899	200	18	2	2		601750000	471770000	429920000	32317000	33788000	2590600	14463	60S ribosomal protein L31 OS=Homo sapiens OX=9606 GN=RPL31 PE=1 SV=1	P62899	RPL31	5
3166	67052	P00966	75.13	7	2	2		75047000	89048000	69477000	8503400	4983900	0	46530	Argininosuccinate synthase OS=Homo sapiens OX=9606 GN=ASS1 PE=1 SV=2	P00966	ASS1	0
3167	1901	P23919	200	29	6	6	Carbamidomethylation	52672000	56353000	30230000	7009400	26542000	0	23819	Thymidylate kinase OS=Homo sapiens OX=9606 GN=DTYMK PE=1 SV=4	P23919	DTYMK	0
3168	3136	Q9Y315	200	12	3	3		22997000	7882700	24851000	1146100	1995800	353880	35231	Deoxyribose-phosphate aldolase OS=Homo sapiens OX=9606 GN=DERA PE=1 SV=2	Q9Y315	DERA	0
3169	4709	Q14CX7	200	3	3	3		0	0	9027200	0	0	0	112292	N-alpha-acetyltransferase 25 NatB auxiliary subunit OS=Homo sapiens OX=9606 GN=NAA25 PE=1 SV=1	Q14CX7	#N/A	#N/A
3171	2753	O94851	90.27	2	2	2		4640800	12235000	3110300	8390200	12327000	0	126689	[F-actin]-monooxygenase MICAL2 OS=Homo sapiens OX=9606 GN=MICAL2 PE=1 SV=1	O94851	MICAL2	0
3172	4556	Q16881	200	10	4	3	Carbamidomethylation	0	12005000	15957000	0	0	8218600	70906	Thioredoxin reductase 1 cytoplasmic OS=Homo sapiens OX=9606 GN=TXNRD1 PE=1 SV=3	Q16881	TXNRD1	0
3173	1993	Q96BI1	200	13	4	4	Deamidation (NQ)	43615000	34457000	46941000	0	0	0	44846	Solute carrier family 22 member 18 OS=Homo sapiens OX=9606 GN=SLC22A18 PE=1 SV=3	Q96BI1	SLC22A18	7
3174	2399	O14657	200	6	2	2		22605000	23290000	23069000	850680	0	0	37979	Torsin-1B OS=Homo sapiens OX=9606 GN=TOR1B PE=1 SV=2	O14657	TOR1B	0
3175	2368	Q9NVR2	40.83	4	2	2	Carbamidomethylation	25579000	23042000	27430000	0	0	0	82236	Integrator complex subunit 10 OS=Homo sapiens OX=9606 GN=INTS10 PE=1 SV=2	Q9NVR2	INTS10	0
3177	2593	Q5RI15	200	22	2	2	Carbamidomethylation	137830000	141160000	142570000	2931600	18868000	574800	13291	Cytochrome c oxidase assembly protein COX20 mitochondrial OS=Homo sapiens OX=9606 GN=COX20 PE=1 SV=2	Q5RI15	COX20	1
3179	67063	Q86UK5	200	3	3	3		9228200	505860	0	0	3991800	81617	147948	Limbin OS=Homo sapiens OX=9606 GN=EVC2 PE=1 SV=1	Q86UK5	EVC2	9
3181	2213	P29466	45.23	10	2	2		39384000	16341000	10113000	17854000	0	12267000	45159	Caspase-1 OS=Homo sapiens OX=9606 GN=CASP1 PE=1 SV=1	P29466	CASP1	0
3183	2502	Q9BW91	143.11	15	3	3		17456000	19016000	13973000	13504000	5106100	1390000	39125	ADP-ribose pyrophosphatase mitochondrial OS=Homo sapiens OX=9606 GN=NUDT9 PE=1 SV=1	Q9BW91	NUDT9	0
3187	2011	Q6ZNC8	200	8	3	3	Carbamidomethylation; Deamidation (NQ)	106750000	81254000	70903000	196930	4004700	0	56557	Lysophospholipid acyltransferase 1 OS=Homo sapiens OX=9606 GN=MBOAT1 PE=1 SV=1	Q6ZNC8	MBOAT1	1
3188	67055	Q86VY4	200	8	4	4	Carbamidomethylation	9970300	631770	650390	2472600	13826000	2052100	45143	Testis-specific Y-encoded-like protein 5 OS=Homo sapiens OX=9606 GN=TSPYL5 PE=1 SV=2	Q86VY4	TSPYL5	0
3189	2624	Q5NDL2	200	6	3	3	Carbamidomethylation	29129000	38437000	39848000	0	0	0	62011	EGF domain-specific O-linked N-acetylglucosamine transferase OS=Homo sapiens OX=9606 GN=EOGT PE=1 SV=1	Q5NDL2	EOGT	0
3190	2783	Q01780	34.88	4	2	2	Carbamidomethylation	48765000	3817600	3380200	2555300	2928000	0	100831	Exosome component 10 OS=Homo sapiens OX=9606 GN=EXOSC10 PE=1 SV=2	Q01780	EXOSC10	1
3191	9630	Q16186	102.58	6	2	2		39300000	3859600	29098000	11781000	13046000	0	42153	Proteasomal ubiquitin receptor ADRM1 OS=Homo sapiens OX=9606 GN=ADRM1 PE=1 SV=2	Q16186	ADRM1	4
3192	2164	Q9NZT2	41	5	2	2	Phosphorylation (STY)	4040100	0	0	256320	1158800	102630	73325	Opioid growth factor receptor OS=Homo sapiens OX=9606 GN=OGFR PE=1 SV=3	Q9NZT2	OGFR	1
3195	2143	P78383	42.03	8	2	2	Carbamidomethylation	22675000	8734500	10922000	1941800	4862300	1608300	35760	Solute carrier family 35 member B1 OS=Homo sapiens OX=9606 GN=SLC35B1 PE=1 SV=1	P78383	SLC35B1	0
3196	9575	Q5JVF3	200	12	3	3	Acetylation (N-term)	5177800	19405000	3632200	611610	12763000	26938000	46030	PCI domain-containing protein 2 OS=Homo sapiens OX=9606 GN=PCID2 PE=1 SV=2	Q5JVF3	PCID2	0
3197	36975	P07949	200	3	3	3	Carbamidomethylation	234070000	15918000	22637000	27052000	87112000	6327800	124319	Proto-oncogene tyrosine-protein kinase receptor Ret OS=Homo sapiens OX=9606 GN=RET PE=1 SV=3	P07949	RET	10
3199	1970	Q86U86	200	3	4	4		14103000	9623700	22765000	31913000	33385000	0	192946	Protein polybromo-1 OS=Homo sapiens OX=9606 GN=PBRM1 PE=1 SV=1	Q86U86	PBRM1	0
3201	2511	Q8TE82	32.6	3	2	2	Carbamidomethylation	90413000	7881600	10048000	0	428120	0	146961	SH3 domain and tetratricopeptide repeat-containing protein 1 OS=Homo sapiens OX=9606 GN=SH3TC1 PE=1 SV=3	Q8TE82	SH3TC1	0
3202	1742	O75592	94.3	1	4	4	Carbamidomethylation; Deamidation (NQ); Phosphorylation (STY); Acetylation (N-term)	11800000	23912000	26287000	1712500	940230	7343600	510091	E3 ubiquitin-protein ligase MYCBP2 OS=Homo sapiens OX=9606 GN=MYCBP2 PE=1 SV=3	O75592	MYCBP2	1
3203	9696	Q9H1K1	200	29	3	3	Carbamidomethylation	5264100	20818000	36817000	0	476320	3674900	17999	Iron-sulfur cluster assembly enzyme ISCU mitochondrial OS=Homo sapiens OX=9606 GN=ISCU PE=1 SV=2	Q9H1K1	ISCU	0
3204	67088	Q9Y365	34.52	11	2	2	Carbamidomethylation	0	20276000	0	4438500	12527000	2221000	33049	START domain-containing protein 10 OS=Homo sapiens OX=9606 GN=STARD10 PE=1 SV=2	Q9Y365	STARD10	1
3205	7090	Q5TH69	200	3	3	3	Carbamidomethylation	0	0	1403400	0	605140	1586200	240649	Brefeldin A-inhibited guanine nucleotide-exchange protein 3 OS=Homo sapiens OX=9606 GN=ARFGEF3 PE=1 SV=3	Q5TH69	#N/A	#N/A
3207	2333	Q9BWJ5	200	28	2	2	Carbamidomethylation	42726000	75498000	96259000	0	0	0	10135	Splicing factor 3B subunit 5 OS=Homo sapiens OX=9606 GN=SF3B5 PE=1 SV=1	Q9BWJ5	SF3B5	0
3209	3164	Q92478	17.92	22	2	2	Carbamidomethylation	5827100	1259400	0	32070000	36763000	828950	17307	C-type lectin domain family 2 member B OS=Homo sapiens OX=9606 GN=CLEC2B PE=1 SV=2	Q92478	CLEC2B	10
3210	3733	Q9BQ52	29.39	3	2	2		11049000	11746000	25485000	3595300	2518100	15129000	92219	Zinc phosphodiesterase ELAC protein 2 OS=Homo sapiens OX=9606 GN=ELAC2 PE=1 SV=2	Q9BQ52	ELAC2	0
3211	57896	P49458	200	26	2	2	Carbamidomethylation	16835000	20529000	13082000	5461200	4214300	0	10112	Signal recognition particle 9 kDa protein OS=Homo sapiens OX=9606 GN=SRP9 PE=1 SV=2	P49458	SRP9	0
3212	3878	Q10469	200	11	5	5	Carbamidomethylation	17545000	45888000	23025000	0	0	0	51550	Alpha-1 6-mannosyl-glycoprotein 2-beta-N-acetylglucosaminyltransferase OS=Homo sapiens OX=9606 GN=MGAT2 PE=1 SV=1	Q10469	MGAT2	2
3214	2107	Q9H6R4	65.39	3	2	2		16982000	15324000	12265000	0	604590	0	127593	Nucleolar protein 6 OS=Homo sapiens OX=9606 GN=NOL6 PE=1 SV=2	Q9H6R4	NOL6	0
3217	3918	P55735	29.23	11	2	2	Carbamidomethylation; Acetylation (N-term)	6598700	5813600	21051000	0	4312700	0	35541	Protein SEC13 homolog OS=Homo sapiens OX=9606 GN=SEC13 PE=1 SV=3	P55735	SEC13	0
3218	48659	Q96GK7	41.77	10	2	2	Carbamidomethylation	28774000	17757000	12226000	6460900	3630300	0	34596	Fumarylacetoacetate hydrolase domain-containing protein 2A OS=Homo sapiens OX=9606 GN=FAHD2A PE=1 SV=1	Q96GK7	FAHD2A	0
3219	12941	Q6R327	200	3	3	3	Carbamidomethylation	34427000	16361000	12369000	273320	2859700	239980000	192216	Rapamycin-insensitive companion of mTOR OS=Homo sapiens OX=9606 GN=RICTOR PE=1 SV=1	Q6R327	RICTOR	0
3220	67049	P53582	15.95	11	2	2	Carbamidomethylation	978260	1433300	1030100	0	360050	9076700	43215	Methionine aminopeptidase 1 OS=Homo sapiens OX=9606 GN=METAP1 PE=1 SV=2	P53582	METAP1	1
3221	2667	P16278	200	5	3	3		36010000	49149000	35758000	0	0	0	76075	Beta-galactosidase OS=Homo sapiens OX=9606 GN=GLB1 PE=1 SV=2	P16278	GLB1	1
3222	6053	P04114	200	1	4	4	Deamidation (NQ)	75771000	70153000	74420000	35581000	9129400	2191500	515611	Apolipoprotein B-100 OS=Homo sapiens OX=9606 GN=APOB PE=1 SV=2	P04114	APOB	5
3224	48644	Q9Y376	200	9	3	3		12115000	14369000	11889000	1234000	2258000	46630000	39869	Calcium-binding protein 39 OS=Homo sapiens OX=9606 GN=CAB39 PE=1 SV=1	Q9Y376	CAB39	0
3226	9542	Q9BXS9	80.75	3	2	2		7715800	55417000	56072000	14976000	10538000	0	82967	Solute carrier family 26 member 6 OS=Homo sapiens OX=9606 GN=SLC26A6 PE=1 SV=1	Q9BXS9	SLC26A6	10
3228	3436	P54852	200	13	2	2	Carbamidomethylation; Deamidation (NQ)	77380000	62301000	66992000	0	0	0	18429	Epithelial membrane protein 3 OS=Homo sapiens OX=9606 GN=EMP3 PE=1 SV=1	P54852	EMP3	5
3229	25932	Q5C9Z4	41.66	3	2	2	Phosphorylation (STY)	12319000	1078000	253800	2939800	2977300	0	96257	Nucleolar MIF4G domain-containing protein 1 OS=Homo sapiens OX=9606 GN=NOM1 PE=1 SV=1	Q5C9Z4	NOM1	0
3230	2175	Q96E52	64.01	6	2	2	Carbamidomethylation	9068800	15029000	13921000	0	0	0	60120	Metalloendopeptidase OMA1 mitochondrial OS=Homo sapiens OX=9606 GN=OMA1 PE=1 SV=1	Q96E52	OMA1	1
3233	8989	P61201	200	7	2	2	Carbamidomethylation	11508000	15357000	0	821.42	8010700	18331000	51597	COP9 signalosome complex subunit 2 OS=Homo sapiens OX=9606 GN=COPS2 PE=1 SV=1	P61201	COPS2	0
3235	3297	Q99519	52.64	5	2	2		1729400	5883700	4064000	6677900	8839800	3952700	45467	Sialidase-1 OS=Homo sapiens OX=9606 GN=NEU1 PE=1 SV=1	Q99519	NEU1	6
3236	1488	Q14012	200	12	4	3	Carbamidomethylation	19809000	35713000	33007000	7725100	6977000	0	41337	Calcium/calmodulin-dependent protein kinase type 1 OS=Homo sapiens OX=9606 GN=CAMK1 PE=1 SV=1	Q14012	CAMK1	0
3238	2607	Q8IWV7	32.05	2	2	2	Carbamidomethylation	11116000	2937200	3967800	2108100	5278700	0	200209	E3 ubiquitin-protein ligase UBR1 OS=Homo sapiens OX=9606 GN=UBR1 PE=1 SV=1	Q8IWV7	UBR1	0
3239	3081	Q7L523	200	8	2	2		15102000	40906000	31257000	4533400	5913800	1622100	36566	Ras-related GTP-binding protein A OS=Homo sapiens OX=9606 GN=RRAGA PE=1 SV=1	Q7L523	RRAGA	1
3240	2391	P98175	200	6	4	4	Phosphorylation (STY)	60652000	29281000	32862000	15654000	5481500	505720	103533	RNA-binding protein 10 OS=Homo sapiens OX=9606 GN=RBM10 PE=1 SV=3	P98175	RBM10	0
3241	49862	Q8NI17	200	6	3	3	Deamidation (NQ)	0	0	0	1995100	0	175910	82954	Interleukin-31 receptor subunit alpha OS=Homo sapiens OX=9606 GN=IL31RA PE=1 SV=1	Q8NI17	IL31RA	9
3243	48652	O43765	92.61	11	3	2	Carbamidomethylation	14882000	4136500	0	7332000	5335900	1055400	34063	Small glutamine-rich tetratricopeptide repeat-containing protein alpha OS=Homo sapiens OX=9606 GN=SGTA PE=1 SV=1	O43765	SGTA	1
3244	2380	P62318	200	32	3	3	Carbamidomethylation	187430000	216100000	229140000	9173700	35930000	23732000	13916	Small nuclear ribonucleoprotein Sm D3 OS=Homo sapiens OX=9606 GN=SNRPD3 PE=1 SV=1	P62318	SNRPD3	0
3245	2663	Q99590	33.56	3	2	2	Carbamidomethylation	6974200	10383000	9069500	704260	340650	0	164651	Protein SCAF11 OS=Homo sapiens OX=9606 GN=SCAF11 PE=1 SV=2	Q99590	SCAF11	0
3247	67035	P32970	12.45	13	2	2		13144000	9957100	4644800	7110900	16530000	5096400	21118	CD70 antigen OS=Homo sapiens OX=9606 GN=CD70 PE=1 SV=2	P32970	CD70	9
3248	3134	O14972	15.98	8	2	2	Carbamidomethylation	1754100	3397600	2774700	146900	0	740980	33010	Down syndrome critical region protein 3 OS=Homo sapiens OX=9606 GN=DSCR3 PE=2 SV=1	O14972	DSCR3	0
3249	3281	Q9NY12	41.99	12	2	2	Carbamidomethylation	38703000	29858000	24984000	2061200	1130200	940240	22348	H/ACA ribonucleoprotein complex subunit 1 OS=Homo sapiens OX=9606 GN=GAR1 PE=1 SV=1	Q9NY12	GAR1	0
3250	67101	Q9NPF0	32.87	9	2	2	Carbamidomethylation	33260000	5899900	8740300	9463900	6282200	0	28991	CD320 antigen OS=Homo sapiens OX=9606 GN=CD320 PE=1 SV=1	Q9NPF0	CD320	9
3251	8493	Q68DQ2	200	1	3	3	Deamidation (NQ); Acetylation (N-term)	2197600	14031000	11438000	0	2676400	121530	330632	Very large A-kinase anchor protein OS=Homo sapiens OX=9606 GN=CRYBG3 PE=1 SV=3	Q68DQ2	CRYBG3	0
3252	2312	Q9HCG8	41.76	4	2	2		2745700	1051300	0	380350	1046300	0	105466	Pre-mRNA-splicing factor CWC22 homolog OS=Homo sapiens OX=9606 GN=CWC22 PE=1 SV=3	Q9HCG8	CWC22	0
3253	6586	Q9NS15	200	2	2	2		0	0	0	0	1881800	0	139359	Latent-transforming growth factor beta-binding protein 3 OS=Homo sapiens OX=9606 GN=LTBP3 PE=1 SV=4	Q9NS15	LTBP3	5
3254	2611	Q9NQZ2	200	10	3	3		7970800	8682500	13642000	58214	348990	352840	54558	Something about silencing protein 10 OS=Homo sapiens OX=9606 GN=UTP3 PE=1 SV=1	Q9NQZ2	UTP3	0
3255	3317	O43314	33.76	2	2	2		1516200	3021000	41086000	321970	0	0	140406	Inositol hexakisphosphate and diphosphoinositol-pentakisphosphate kinase 2 OS=Homo sapiens OX=9606 GN=PPIP5K2 PE=1 SV=3	O43314	PPIP5K2	0
3256	9610	P40222	200	4	2	2	Phosphorylation (STY)	572280000	15829000	9035900	15433000	16862000	176910	61891	Alpha-taxilin OS=Homo sapiens OX=9606 GN=TXLNA PE=1 SV=3	P40222	TXLNA	4
3257	2116	Q7Z3T8	153.53	2	2	2	Carbamidomethylation; Deamidation (NQ); Phosphorylation (STY)	44966000	34297000	5364900	8005200	6646400	0	168903	Zinc finger FYVE domain-containing protein 16 OS=Homo sapiens OX=9606 GN=ZFYVE16 PE=1 SV=3	Q7Z3T8	ZFYVE16	0
3258	2105	Q08170	200	9	5	2	Carbamidomethylation; Deamidation (NQ)	6465800	8036000	9846200	3414700	6337700	0	56678	Serine/arginine-rich splicing factor 4 OS=Homo sapiens OX=9606 GN=SRSF4 PE=1 SV=2	Q08170	SRSF4	0
3259	3114	Q9Y2W6	43.89	6	2	2	Carbamidomethylation	21453000	22308000	13757000	0	390610	0	62046	Tudor and KH domain-containing protein OS=Homo sapiens OX=9606 GN=TDRKH PE=1 SV=2	Q9Y2W6	TDRKH	0
3262	9554	Q9BUM1	200	10	2	2	Carbamidomethylation	3267900	20373000	32118000	3296300	4690700	109810	38735	Glucose-6-phosphatase 3 OS=Homo sapiens OX=9606 GN=G6PC3 PE=1 SV=2	Q9BUM1	G6PC3	2
3263	67017	O14936	200	6	4	4	Carbamidomethylation	0	0	1352800	5034700	4835000	4304500	105123	Peripheral plasma membrane protein CASK OS=Homo sapiens OX=9606 GN=CASK PE=1 SV=3	O14936	CASK	4
3264	67057	Q14192	200	12	3	3	Carbamidomethylation	0	0	0	2111000	2100100	0	32193	Four and a half LIM domains protein 2 OS=Homo sapiens OX=9606 GN=FHL2 PE=1 SV=3	Q14192	FHL2	2
3267	3178	Q567V2	29.58	14	2	2	Carbamidomethylation	5940500	4044500	2762800	1074300	0	0	23180	Mpv17-like protein 2 OS=Homo sapiens OX=9606 GN=MPV17L2 PE=1 SV=2	Q567V2	MPV17L2	4
3268	2209	P00395	200	10	3	3	Carbamidomethylation	83586000	19532000	122410000	0	919300	0	57041	Cytochrome c oxidase subunit 1 OS=Homo sapiens OX=9606 GN=MT-CO1 PE=1 SV=1	P00395	MT-CO1	1
3269	2626	Q9UBV8	37.64	8	2	2		11792000	11855000	18647000	13520000	12837000	1473400	30381	Peflin OS=Homo sapiens OX=9606 GN=PEF1 PE=1 SV=1	Q9UBV8	PEF1	1
3270	8939	Q9BV44	15.59	7	2	2	Carbamidomethylation	29278000	13778000	2010600	0	2542800	1347400	57003	THUMP domain-containing protein 3 OS=Homo sapiens OX=9606 GN=THUMPD3 PE=1 SV=1	Q9BV44	THUMPD3	0
3272	3678	Q00059	200	12	4	4		37640000	38874000	28885000	32386000	16788000	710890	29097	Transcription factor A mitochondrial OS=Homo sapiens OX=9606 GN=TFAM PE=1 SV=1	Q00059	TFAM	0
3274	2686	P14406	54.89	28	2	2		177130000	174200000	191720000	0	9969400	0	9396	Cytochrome c oxidase subunit 7A2 mitochondrial OS=Homo sapiens OX=9606 GN=COX7A2 PE=1 SV=1	P14406	COX7A2	2
3275	49376	Q9Y219	27.48	4	3	2	Carbamidomethylation	0	0	0	5100000	494030	0	133367	Protein jagged-2 OS=Homo sapiens OX=9606 GN=JAG2 PE=1 SV=3	Q9Y219	#N/A	#N/A
3278	3407	P49841	29.35	12	2	2	Carbamidomethylation	1549100	0	0	0	2377300	0	46744	Glycogen synthase kinase-3 beta OS=Homo sapiens OX=9606 GN=GSK3B PE=1 SV=2	P49841	#N/A	#N/A
3279	3073	Q5JTJ3	114.75	23	2	2	Carbamidomethylation	19804000	37711000	37358000	0	3658200	0	14116	Cytochrome c oxidase assembly factor 6 homolog OS=Homo sapiens OX=9606 GN=COA6 PE=1 SV=1	Q5JTJ3	COA6	7
3281	2893	P32246	200	12	3	3	Carbamidomethylation	67609000	57925000	77480000	5992700	3696800	594650	41173	C-C chemokine receptor type 1 OS=Homo sapiens OX=9606 GN=CCR1 PE=1 SV=1	P32246	CCR1	10
3284	2770	O43252	33.14	8	3	2	Carbamidomethylation; Deamidation (NQ)	13868000	0	1815300	6581800	3122200	16109000	70833	Bifunctional 3'-phosphoadenosine 5'-phosphosulfate synthase 1 OS=Homo sapiens OX=9606 GN=PAPSS1 PE=1 SV=2	O43252	PAPSS1	0
3285	3312	Q01130	200	7	2	2		54146000	49421000	49801000	14523000	23450000	463590	25476	Serine/arginine-rich splicing factor 2 OS=Homo sapiens OX=9606 GN=SRSF2 PE=1 SV=4	Q01130	SRSF2	0
3286	25334	O14975	200	11	4	4	Carbamidomethylation; Phosphorylation (STY); Acetylation (N-term)	22726000	35104000	2570500	50093000	9753700	1802400	70312	Very long-chain acyl-CoA synthetase OS=Homo sapiens OX=9606 GN=SLC27A2 PE=1 SV=2	O14975	SLC27A2	0
3289	3034	Q13571	200	9	2	2		201500000	212050000	219030000	0	0	0	29937	Lysosomal-associated transmembrane protein 5 OS=Homo sapiens OX=9606 GN=LAPTM5 PE=1 SV=1	Q13571	LAPTM5	7
3291	2547	Q643R3	44.38	8	2	2	Carbamidomethylation	16862000	34189000	21696000	0	0	0	57219	Lysophospholipid acyltransferase LPCAT4 OS=Homo sapiens OX=9606 GN=LPCAT4 PE=1 SV=1	Q643R3	LPCAT4	4
3292	2605	Q9Y5J7	90.06	29	2	2	Carbamidomethylation	71208000	95102000	50155000	0	0	0	10378	Mitochondrial import inner membrane translocase subunit Tim9 OS=Homo sapiens OX=9606 GN=TIMM9 PE=1 SV=1	Q9Y5J7	TIMM9	0
3293	4230	Q15052	43.78	5	3	2		9213300	9128400	4734000	611610	0	26235000	87499	Rho guanine nucleotide exchange factor 6 OS=Homo sapiens OX=9606 GN=ARHGEF6 PE=1 SV=2	Q15052	ARHGEF6	3
3296	67225	Q15072	99.65	6	2	2	Carbamidomethylation	0	0	0	0	847200	0	33308	Zinc finger protein OZF OS=Homo sapiens OX=9606 GN=ZNF146 PE=1 SV=2	Q15072	ZNF146	0
3297	3625	Q15257	50.72	12	2	2		20431000	10030000	30332000	0	2424600	0	40668	Serine/threonine-protein phosphatase 2A activator OS=Homo sapiens OX=9606 GN=PTPA PE=1 SV=3	Q15257	PTPA	0
3298	2807	Q71RC2	200	6	3	3		73712000	74501000	36613000	7902700	10211000	1927000	80596	La-related protein 4 OS=Homo sapiens OX=9606 GN=LARP4 PE=1 SV=3	Q71RC2	LARP4	1
3299	2714	Q8TEY7	36.24	4	2	2	Carbamidomethylation	8531500	4161800	10578000	2637200	809370	319470	106727	Ubiquitin carboxyl-terminal hydrolase 33 OS=Homo sapiens OX=9606 GN=USP33 PE=1 SV=2	Q8TEY7	USP33	1
3300	3036	Q9HCD5	200	6	2	2		33148000	35854000	32436000	31013000	11854000	1848900	65536	Nuclear receptor coactivator 5 OS=Homo sapiens OX=9606 GN=NCOA5 PE=1 SV=2	Q9HCD5	NCOA5	5
3301	5437	Q9HCM4	58.06	3	2	2		90887000	51081000	10921000	14086000	22852000	34492	81856	Band 4.1-like protein 5 OS=Homo sapiens OX=9606 GN=EPB41L5 PE=1 SV=3	Q9HCM4	EPB41L5	5
3302	2517	Q9BVG9	200	5	3	3		136760000	19936000	15718000	0	1194700	0	56253	Phosphatidylserine synthase 2 OS=Homo sapiens OX=9606 GN=PTDSS2 PE=1 SV=1	Q9BVG9	PTDSS2	2
3303	2165	Q9ULK4	80.82	2	2	2		4580100	579560	3496100	0	1003800	0	156473	Mediator of RNA polymerase II transcription subunit 23 OS=Homo sapiens OX=9606 GN=MED23 PE=1 SV=2	Q9ULK4	MED23	0
3304	48636	P17568	119.09	15	2	2	Carbamidomethylation	41981000	57018000	52727000	0	111640	0	16402	NADH dehydrogenase [ubiquinone] 1 beta subcomplex subunit 7 OS=Homo sapiens OX=9606 GN=NDUFB7 PE=1 SV=4	P17568	NDUFB7	0
3306	1869	Q9HBH5	200	10	3	3		198910000	171630000	197450000	2473700	6356100	0	36865	Retinol dehydrogenase 14 OS=Homo sapiens OX=9606 GN=RDH14 PE=1 SV=1	Q9HBH5	RDH14	1
3307	3201	P02749	200	5	2	2	Carbamidomethylation	65532000	71746000	61757000	15595000	28084000	145120	38298	Beta-2-glycoprotein 1 OS=Homo sapiens OX=9606 GN=APOH PE=1 SV=3	P02749	APOH	8
3308	2972	P62910	200	16	2	2	Carbamidomethylation	89288000	50252000	20673000	43069000	35543000	3366500	15860	60S ribosomal protein L32 OS=Homo sapiens OX=9606 GN=RPL32 PE=1 SV=2	P62910	RPL32	1
3309	48776	Q99615	86.82	6	2	2	Carbamidomethylation	1458600	2555300	2394200	3572800	7954400	12747000	56441	DnaJ homolog subfamily C member 7 OS=Homo sapiens OX=9606 GN=DNAJC7 PE=1 SV=2	Q99615	DNAJC7	1
3310	48784	Q8N357	200	7	3	3		6560000	13064000	12553000	2864500	4874500	28982	40214	Solute carrier family 35 member F6 OS=Homo sapiens OX=9606 GN=SLC35F6 PE=1 SV=1	Q8N357	SLC35F6	1
3312	3158	Q99643	200	12	2	2	Carbamidomethylation	106350000	109040000	107090000	0	0	0	18610	Succinate dehydrogenase cytochrome b560 subunit mitochondrial OS=Homo sapiens OX=9606 GN=SDHC PE=1 SV=1	Q99643	SDHC	1
3316	3552	O75569	200	9	2	2		21812000	20668000	11460000	23380000	21540000	7019000	34404	Interferon-inducible double-stranded RNA-dependent protein kinase activator A OS=Homo sapiens OX=9606 GN=PRKRA PE=1 SV=1	O75569	PRKRA	1
3317	3894	Q9NR45	200	9	2	2		25635000	13571000	19146000	3276400	2954700	3185000	40308	Sialic acid synthase OS=Homo sapiens OX=9606 GN=NANS PE=1 SV=2	Q9NR45	NANS	0
3320	4338	Q12830	200	1	2	2	Carbamidomethylation; Acetylation (N-term)	12174000	14735000	0	213200	138770	319330	338262	Nucleosome-remodeling factor subunit BPTF OS=Homo sapiens OX=9606 GN=BPTF PE=1 SV=3	Q12830	BPTF	0
3323	3070	Q96JP5	47.42	6	2	2	Carbamidomethylation	7494700	16364000	13835000	355340	1472800	107860	63445	E3 ubiquitin-protein ligase ZFP91 OS=Homo sapiens OX=9606 GN=ZFP91 PE=1 SV=1	Q96JP5	ZFP91	0
3324	13094	P00734	200	5	3	3	Carbamidomethylation	90974000	149350000	69852000	10784000	18434000	0	70037	Prothrombin OS=Homo sapiens OX=9606 GN=F2 PE=1 SV=2	P00734	F2	9
3326	2629	Q96GS4	110.31	10	2	2	Carbamidomethylation	21187000	4800900	2563900	14255000	18994000	11697000	37226	BLOC-1-related complex subunit 6 OS=Homo sapiens OX=9606 GN=BORCS6 PE=1 SV=2	Q96GS4	BORCS6	0
3328	2463	P12931	34.18	12	5	2	Deamidation (NQ)	7523500	8593000	45036000	3546400	0	0	59835	Proto-oncogene tyrosine-protein kinase Src OS=Homo sapiens OX=9606 GN=SRC PE=1 SV=3	P12931	SRC	3
3329	67104	Q8TEB7	200	7	2	2	Carbamidomethylation	3983700	5831000	7608000	0	313430	0	46521	E3 ubiquitin-protein ligase RNF128 OS=Homo sapiens OX=9606 GN=RNF128 PE=1 SV=1	Q8TEB7	RNF128	1
3330	17887	Q9UQ80	200	11	4	4		5118700	357330000	15603000	16063000	23673000	280380000	43787	Proliferation-associated protein 2G4 OS=Homo sapiens OX=9606 GN=PA2G4 PE=1 SV=3	Q9UQ80	PA2G4	1
3332	12571	Q9Y5X9	28.41	7	2	2	Carbamidomethylation	0	0	0	895810	4679800	17420000	56795	Endothelial lipase OS=Homo sapiens OX=9606 GN=LIPG PE=1 SV=1	Q9Y5X9	LIPG	9
3333	67070	P36021	77.59	6	3	3	Acetylation (N-term)	18648000	38388000	2638800	8053900	6568300	429440	59511	Monocarboxylate transporter 8 OS=Homo sapiens OX=9606 GN=SLC16A2 PE=1 SV=2	P36021	SLC16A2	10
3334	67093	Q96HA4	200	7	2	2	Carbamidomethylation	630850	2848800	3261700	4349700	3751700	277020	40283	Uncharacterized protein C1orf159 OS=Homo sapiens OX=9606 GN=C1orf159 PE=2 SV=2	Q96HA4	C1orf159	1
3336	26003	O43847	200	2	3	3		6323400	8728300	7152200	1092700	796420	0	131571	Nardilysin OS=Homo sapiens OX=9606 GN=NRDC PE=1 SV=2	O43847	NRDC	8
3337	57864	Q8N5N7	71.83	14	2	2	Carbamidomethylation	27620000	35206000	39291000	2606100	5075200	9664.1	18325	39S ribosomal protein L50 mitochondrial OS=Homo sapiens OX=9606 GN=MRPL50 PE=1 SV=2	Q8N5N7	MRPL50	0
3338	2069	Q9HCE6	200	3	3	3		14696000	16595000	10777000	9647700	7394600	183180	140409	Rho guanine nucleotide exchange factor 10-like protein OS=Homo sapiens OX=9606 GN=ARHGEF10L PE=1 SV=3	Q9HCE6	ARHGEF10L	0
3339	67069	Q14331	200	10	2	2		0	0	0	32316000	4670300	0	29172	Protein FRG1 OS=Homo sapiens OX=9606 GN=FRG1 PE=1 SV=1	Q14331	FRG1	0
3340	2468	Q8IVQ6	35.72	6	2	2		8875800	4154400	0	1304600	0	5634000	31385	Palmitoyltransferase ZDHHC21 OS=Homo sapiens OX=9606 GN=ZDHHC21 PE=2 SV=1	Q8IVQ6	ZDHHC21	5
3342	2363	Q8N755	200	20	3	3	Carbamidomethylation; Acetylation (N-term)	28844000	44409000	45059000	5989400	2646000	13348000	22575	PQ-loop repeat-containing protein 3 OS=Homo sapiens OX=9606 GN=PQLC3 PE=2 SV=1	Q8N755	PQLC3	2
3345	3427	P60604	200	15	2	2	Carbamidomethylation	39167000	49059000	60362000	41447000	12570000	1284900	18566	Ubiquitin-conjugating enzyme E2 G2 OS=Homo sapiens OX=9606 GN=UBE2G2 PE=1 SV=1	P60604	UBE2G2	0
3346	10072	Q9NY33	200	8	3	3	Deamidation (NQ)	8454000	4269000	3601700	234690	356870	5992800	82589	Dipeptidyl peptidase 3 OS=Homo sapiens OX=9606 GN=DPP3 PE=1 SV=2	Q9NY33	DPP3	7
3348	67038	Q9NZT1	200	31	3	3	Acetylation (N-term)	215550000	11364000	9180300	100400000	79783000	2677400	15893	Calmodulin-like protein 5 OS=Homo sapiens OX=9606 GN=CALML5 PE=1 SV=2	Q9NZT1	CALML5	3
3349	3687	Q9NZD8	50.03	10	2	2	Carbamidomethylation	41842000	8318400	45072000	0	7727300	49116	34960	Maspardin OS=Homo sapiens OX=9606 GN=SPG21 PE=1 SV=1	Q9NZD8	SPG21	1
3350	48671	Q8NCW5	97.1	9	2	2		46660000	42731000	7616700	4235400	8875400	979690	31675	NAD(P)H-hydrate epimerase OS=Homo sapiens OX=9606 GN=NAXE PE=1 SV=2	Q8NCW5	NAXE	3
3352	3256	Q96J01	23.41	5	2	2	Carbamidomethylation	5752100	12582000	12668000	1429800	1356100	1088300	38772	THO complex subunit 3 OS=Homo sapiens OX=9606 GN=THOC3 PE=1 SV=1	Q96J01	THOC3	0
3354	2348	Q8NBM4	40.91	11	2	2		11415000	8168500	13352000	0	0	0	38964	Ubiquitin-associated domain-containing protein 2 OS=Homo sapiens OX=9606 GN=UBAC2 PE=1 SV=1	Q8NBM4	UBAC2	9
3356	2103	P46087	200	5	3	3		27425000	33499000	41258000	0	2541700	0	89302	Probable 28S rRNA (cytosine(4447)-C(5))-methyltransferase OS=Homo sapiens OX=9606 GN=NOP2 PE=1 SV=2	P46087	NOP2	0
3361	2586	Q9Y3U8	200	20	2	2	Carbamidomethylation	72725000	124830000	71270000	14332000	13045000	0	12254	60S ribosomal protein L36 OS=Homo sapiens OX=9606 GN=RPL36 PE=1 SV=3	Q9Y3U8	RPL36	1
3362	2170	Q9BVJ6	200	4	3	3		7505200	43828000	4982600	3746500	8044300	266350	87978	U3 small nucleolar RNA-associated protein 14 homolog A OS=Homo sapiens OX=9606 GN=UTP14A PE=1 SV=1	Q9BVJ6	UTP14A	0
3363	2034	P56385	200	55	4	3		319970000	323090000	340570000	51132000	142540000	539140	7933	ATP synthase subunit e mitochondrial OS=Homo sapiens OX=9606 GN=ATP5I PE=1 SV=2	P56385	ATP5ME	0
3364	8208	P12259	200	2	3	3	Phosphorylation (STY)	17665000	17234000	634780000	6968300	6378300	0	251701	Coagulation factor V OS=Homo sapiens OX=9606 GN=F5 PE=1 SV=4	P12259	F5	4
3365	3405	O43808	132.25	7	2	2		54721000	49900000	43967000	0	4745900	0	34567	Peroxisomal membrane protein PMP34 OS=Homo sapiens OX=9606 GN=SLC25A17 PE=1 SV=1	O43808	SLC25A17	1
3366	2769	Q96LW7	200	10	2	2	Carbamidomethylation	32461000	44233000	45635000	11156000	6356600	1138800	25589	Caspase recruitment domain-containing protein 19 OS=Homo sapiens OX=9606 GN=CARD19 PE=1 SV=1	Q96LW7	CARD19	1
3367	25443	Q13322	31.68	5	2	2		0	0	0	1438100	724100	511940	67231	Growth factor receptor-bound protein 10 OS=Homo sapiens OX=9606 GN=GRB10 PE=1 SV=2	Q13322	GRB10	7
3369	7253	Q9H2K8	24.15	3	2	2	Carbamidomethylation	4635700	13099000	6772100	5099600	4867400	6211300	105406	Serine/threonine-protein kinase TAO3 OS=Homo sapiens OX=9606 GN=TAOK3 PE=1 SV=2	Q9H2K8	TAOK3	4
3370	2171	Q92882	200	21	3	3		20954000	23703000	20518000	12139000	11758000	384060	23787	Osteoclast-stimulating factor 1 OS=Homo sapiens OX=9606 GN=OSTF1 PE=1 SV=2	Q92882	OSTF1	7
3371	2077	P61289	200	13	3	3		79717000	9335800	7561000	13059000	11973000	1532400	29506	Proteasome activator complex subunit 3 OS=Homo sapiens OX=9606 GN=PSME3 PE=1 SV=1	P61289	PSME3	1
3372	3681	Q9BVC6	200	12	3	3		306260000	331750000	346680000	38137000	36365000	208720	26210	Transmembrane protein 109 OS=Homo sapiens OX=9606 GN=TMEM109 PE=1 SV=1	Q9BVC6	TMEM109	1
3375	8331	Q9Y4W2	200	4	2	2		0	7547000	5956400	0	1073300	0	83065	Ribosomal biogenesis protein LAS1L OS=Homo sapiens OX=9606 GN=LAS1L PE=1 SV=2	Q9Y4W2	#N/A	#N/A
3376	2179	Q9BZW5	122.62	6	2	2	Carbamidomethylation	47935000	66708000	48015000	5951100	27729000	898170	41636	Transmembrane 6 superfamily member 1 OS=Homo sapiens OX=9606 GN=TM6SF1 PE=1 SV=2	Q9BZW5	TM6SF1	3
3377	67105	Q99584	200	23	2	2		3967000	147490000	3549300	15397000	28393000	1708900	11471	Protein S100-A13 OS=Homo sapiens OX=9606 GN=S100A13 PE=1 SV=1	Q99584	S100A13	2
3378	2159	Q9H6L5	200	7	2	2	Carbamidomethylation	11003000	22057000	22362000	0	0	190750	54681	Reticulophagy regulator 1 OS=Homo sapiens OX=9606 GN=RETREG1 PE=1 SV=1	Q9H6L5	RETREG1	0
3379	2237	O00534	200	7	3	3		12810000	19134000	17461000	0	15426000	0	86489	von Willebrand factor A domain-containing protein 5A OS=Homo sapiens OX=9606 GN=VWA5A PE=2 SV=2	O00534	VWA5A	0
3380	67053	Q9NR56	200	13	4	4	Carbamidomethylation	11642000	19649000	23877000	11424000	13413000	150420	41817	Muscleblind-like protein 1 OS=Homo sapiens OX=9606 GN=MBNL1 PE=1 SV=2	Q9NR56	MBNL1	0
3381	3087	P62861	200	19	2	2		141890000	162360000	157340000	28968000	35871000	0	6648	40S ribosomal protein S30 OS=Homo sapiens OX=9606 GN=FAU PE=1 SV=1	P62861	FAU	5
3386	3065	Q70E73	200	4	2	2		3644200	9228700	9979200	0	0	0	135256	Ras-associated and pleckstrin homology domains-containing protein 1 OS=Homo sapiens OX=9606 GN=RAPH1 PE=1 SV=3	Q70E73	RAPH1	3
3387	3545	Q9BY44	200	10	4	4		37711000	25331000	205670000	35750000	27054000	28068000	64990	Eukaryotic translation initiation factor 2A OS=Homo sapiens OX=9606 GN=EIF2A PE=1 SV=3	Q9BY44	EIF2A	7
3388	2813	Q9P260	39.12	2	2	2		1998000	1450300	6008100	0	1216900	0	134630	LisH domain and HEAT repeat-containing protein KIAA1468 OS=Homo sapiens OX=9606 GN=KIAA1468 PE=1 SV=2	Q9P260	RELCH	1
3389	3250	P09497	81.4	8	2	2	Carbamidomethylation	20084000	20753000	30710000	3792200	5839000	0	25190	Clathrin light chain B OS=Homo sapiens OX=9606 GN=CLTB PE=1 SV=1	P09497	CLTB	7
3391	67033	Q9BX67	200	15	4	4	Carbamidomethylation	14360000	4767300	9529500	74135000	83171000	50165	35020	Junctional adhesion molecule C OS=Homo sapiens OX=9606 GN=JAM3 PE=1 SV=1	Q9BX67	JAM3	9
3394	7353	Q9UBB9	200	7	4	4		322410000	360150000	16807000	0	939300	0	96820	Tuftelin-interacting protein 11 OS=Homo sapiens OX=9606 GN=TFIP11 PE=1 SV=1	Q9UBB9	TFIP11	5
3395	58056	Q96SU4	30.82	3	2	2		674810000	633870000	658270000	0	665140	2640000	83185	Oxysterol-binding protein-related protein 9 OS=Homo sapiens OX=9606 GN=OSBPL9 PE=1 SV=2	Q96SU4	OSBPL9	1
3396	3399	Q9P1F3	77.34	36	2	2	Carbamidomethylation; Acetylation (N-term)	10955000	15370000	11479000	15480000	19980000	5199300	9056	Costars family protein ABRACL OS=Homo sapiens OX=9606 GN=ABRACL PE=1 SV=1	Q9P1F3	ABRACL	0
3399	3334	Q6ZXV5	200	3	3	3	Deamidation (NQ)	39181000	15107000	11062000	10504000	12478000	1706900	104009	Transmembrane and TPR repeat-containing protein 3 OS=Homo sapiens OX=9606 GN=TMTC3 PE=1 SV=2	Q6ZXV5	TMTC3	1
3400	9516	Q5QGZ9	43.52	11	2	2		27947000	24426000	13915000	2714400	4727100	4182100	30762	C-type lectin domain family 12 member A OS=Homo sapiens OX=9606 GN=CLEC12A PE=1 SV=3	Q5QGZ9	CLEC12A	10
3402	2688	Q14161	200	5	2	2	Carbamidomethylation; Deamidation (NQ)	18692000	30100000	13629000	0	0	0	84543	ARF GTPase-activating protein GIT2 OS=Homo sapiens OX=9606 GN=GIT2 PE=1 SV=2	Q14161	GIT2	2
3404	6937	Q6V0I7	76.28	0	2	2	Acetylation (N-term)	32975000	14428000	10718000	4194800	4821500	499370	542693	Protocadherin Fat 4 OS=Homo sapiens OX=9606 GN=FAT4 PE=1 SV=2	Q6V0I7	FAT4	10
3406	3759	Q969V5	200	18	4	4	Carbamidomethylation	135320000	176700000	5610200	694930	0	3691900	39800	Mitochondrial ubiquitin ligase activator of NFKB 1 OS=Homo sapiens OX=9606 GN=MUL1 PE=1 SV=1	Q969V5	MUL1	1
3408	2614	Q8IXL6	200	11	4	4	Carbamidomethylation; Deamidation (NQ)	11129000	6628800	23133000	0	0	5076100	66235	Extracellular serine/threonine protein kinase FAM20C OS=Homo sapiens OX=9606 GN=FAM20C PE=1 SV=2	Q8IXL6	FAM20C	3
3409	10608	Q92530	123.31	12	2	2	Carbamidomethylation; Acetylation (N-term)	10380000	13957000	17135000	9559100	11275000	220160	29817	Proteasome inhibitor PI31 subunit OS=Homo sapiens OX=9606 GN=PSMF1 PE=1 SV=2	Q92530	PSMF1	1
3411	48920	P51608	35.02	8	2	2		4153000	7267600	0	14478000	11104000	0	52441	Methyl-CpG-binding protein 2 OS=Homo sapiens OX=9606 GN=MECP2 PE=1 SV=1	P51608	MECP2	7
3413	6809	P54578	74.2	4	2	2		0	6799200	0	19364000	22899000	1450100	56069	Ubiquitin carboxyl-terminal hydrolase 14 OS=Homo sapiens OX=9606 GN=USP14 PE=1 SV=3	P54578	USP14	8
3414	67064	Q9BT78	16.2	8	2	2		1055100	1934400	2607100	441530	0	1522300	46269	COP9 signalosome complex subunit 4 OS=Homo sapiens OX=9606 GN=COPS4 PE=1 SV=1	Q9BT78	COPS4	0
3415	2597	Q04726	96.07	4	2	2		19352000	35806000	33191000	6390800	8287000	1220200	83417	Transducin-like enhancer protein 3 OS=Homo sapiens OX=9606 GN=TLE3 PE=1 SV=2	Q04726	TLE3	0
3419	57947	Q8TDX7	53.8	8	2	2		11599000	5364500	2773300	2815000	3211400	0	34551	Serine/threonine-protein kinase Nek7 OS=Homo sapiens OX=9606 GN=NEK7 PE=1 SV=1	Q8TDX7	NEK7	0
3419	19578	Q9HC98	53.8	8	2	2		11599000	5364500	2773300	2815000	3211400	0	35714	Serine/threonine-protein kinase Nek6 OS=Homo sapiens OX=9606 GN=NEK6 PE=1 SV=2	Q9HC98	NEK6	0
3421	49623	Q8WWK9	41.02	4	2	2		3701900	1073100	9088700	1000900	571560	0	76987	Cytoskeleton-associated protein 2 OS=Homo sapiens OX=9606 GN=CKAP2 PE=1 SV=1	Q8WWK9	CKAP2	0
3422	1629	Q13247	128.21	11	5	2	Carbamidomethylation	27381000	26239000	23085000	1743300	0	0	39587	Serine/arginine-rich splicing factor 6 OS=Homo sapiens OX=9606 GN=SRSF6 PE=1 SV=2	Q13247	SRSF6	0
3423	67067	Q99569	25.21	2	2	2		5924200	2794400	5316800	104900	2705400	0	131868	Plakophilin-4 OS=Homo sapiens OX=9606 GN=PKP4 PE=1 SV=2	Q99569	PKP4	7
3425	2412	L0R6Q1	24.43	29	2	2		15924000	0	7949300	17816000	22545000	316240	11133	SLC35A4 upstream open reading frame protein OS=Homo sapiens OX=9606 GN=SLC35A4 PE=3 SV=1	L0R6Q1	SLC35A4	0
3427	2801	P57105	200	14	2	2		69722000	68085000	70408000	70009000	86704000	0	15928	Synaptojanin-2-binding protein OS=Homo sapiens OX=9606 GN=SYNJ2BP PE=1 SV=2	P57105	SYNJ2BP	5
3428	2618	Q8WW59	67.73	14	2	2		12033000	109930000	14564000	7228700	11782000	23347000	23129	SPRY domain-containing protein 4 OS=Homo sapiens OX=9606 GN=SPRYD4 PE=1 SV=2	Q8WW59	SPRYD4	0
3429	3608	O75843	200	4	2	2		7703900	6496200	5163100	1943700	5886500	0	87117	AP-1 complex subunit gamma-like 2 OS=Homo sapiens OX=9606 GN=AP1G2 PE=1 SV=1	O75843	AP1G2	2
3430	57868	Q9UBQ5	128.61	14	2	2	Carbamidomethylation	2504300	2398600	11044000	0	4335900	393540	25060	Eukaryotic translation initiation factor 3 subunit K OS=Homo sapiens OX=9606 GN=EIF3K PE=1 SV=1	Q9UBQ5	EIF3K	1
3431	8076	P49589	55.23	3	2	2		9315600	4962500	9451800	0	0	0	85473	Cysteine--tRNA ligase cytoplasmic OS=Homo sapiens OX=9606 GN=CARS PE=1 SV=3	P49589	CARS	0
3432	67146	P29508	15.88	7	2	2		4483700	5899800	6665800	0	3689500	1899200	44565	Serpin B3 OS=Homo sapiens OX=9606 GN=SERPINB3 PE=1 SV=2	P29508	SERPINB3	4
3433	67106	Q9H910	37.85	15	2	2		67359000	8410700	15398000	3792400	10740000	1382000	20063	Jupiter microtubule associated homolog 2 OS=Homo sapiens OX=9606 GN=JPT2 PE=1 SV=1	Q9H910	JPT2	4
3435	1950	Q567U6	15.51	5	2	2	Carbamidomethylation	20828000	33422000	50032000	731360	0	556450	73198	Coiled-coil domain-containing protein 93 OS=Homo sapiens OX=9606 GN=CCDC93 PE=1 SV=2	Q567U6	CCDC93	3
3436	2227	Q9NWS8	200	8	3	3		13250000	18017000	16039000	0	1041300	0	51604	Required for meiotic nuclear division protein 1 homolog OS=Homo sapiens OX=9606 GN=RMND1 PE=1 SV=2	Q9NWS8	RMND1	0
3438	48677	Q6UY14	85.81	2	2	2	Carbamidomethylation; Phosphorylation (STY)	27236000	17061000	18665000	2160100	1946200	0	116545	ADAMTS-like protein 4 OS=Homo sapiens OX=9606 GN=ADAMTSL4 PE=1 SV=2	Q6UY14	ADAMTSL4	7
3439	3912	Q99487	200	16	4	4	Carbamidomethylation	16904000	14201000	22396000	1420200	6297900	2080600	44036	Platelet-activating factor acetylhydrolase 2 cytoplasmic OS=Homo sapiens OX=9606 GN=PAFAH2 PE=1 SV=1	Q99487	PAFAH2	1
3441	67084	P32780	31.11	7	2	2		2170200	12863000	5695700	0	0	0	62032	General transcription factor IIH subunit 1 OS=Homo sapiens OX=9606 GN=GTF2H1 PE=1 SV=1	P32780	GTF2H1	0
3442	57859	Q9UKX7	31.66	8	2	2	Carbamidomethylation	0	9465100	8924500	0	0	0	50144	Nuclear pore complex protein Nup50 OS=Homo sapiens OX=9606 GN=NUP50 PE=1 SV=2	Q9UKX7	#N/A	#N/A
3443	2544	Q9NW97	20.19	19	2	2	Phosphorylation (STY)	50153000	0	7858200	37239000	38241000	1724400	27759	Transmembrane protein 51 OS=Homo sapiens OX=9606 GN=TMEM51 PE=1 SV=1	Q9NW97	TMEM51	1
3444	2446	Q96HV5	34.37	8	2	2		35988000	30407000	26185000	0	868180	0	29665	Transmembrane protein 41A OS=Homo sapiens OX=9606 GN=TMEM41A PE=1 SV=1	Q96HV5	TMEM41A	1
3446	7215	Q8NI36	61.27	3	2	2		2763800	922830	3199100	11465000	15596000	0	105322	WD repeat-containing protein 36 OS=Homo sapiens OX=9606 GN=WDR36 PE=1 SV=1	Q8NI36	WDR36	0
3447	2873	O43670	200	5	2	2		27070000	46930000	45812000	10069000	12590000	0	50751	BUB3-interacting and GLEBS motif-containing protein ZNF207 OS=Homo sapiens OX=9606 GN=ZNF207 PE=1 SV=1	O43670	ZNF207	0
3448	2899	Q96AX1	200	8	3	3	Carbamidomethylation	20575000	5715200	5809800	0	0	593190	67611	Vacuolar protein sorting-associated protein 33A OS=Homo sapiens OX=9606 GN=VPS33A PE=1 SV=1	Q96AX1	VPS33A	0
3451	19696	O14908	81.04	9	2	2		14928000	15867000	9534500	11546000	5946800	63116	36049	PDZ domain-containing protein GIPC1 OS=Homo sapiens OX=9606 GN=GIPC1 PE=1 SV=2	O14908	GIPC1	1
3452	3950	Q6PD62	24.82	3	2	2	Phosphorylation (STY)	8234100	11020000	10991000	0	691640	0	133502	RNA polymerase-associated protein CTR9 homolog OS=Homo sapiens OX=9606 GN=CTR9 PE=1 SV=1	Q6PD62	CTR9	0
3453	2588	Q9UJF2	112.16	3	2	2		5075000	2881900	8835200	3928400	2932900	0	128557	Ras GTPase-activating protein nGAP OS=Homo sapiens OX=9606 GN=RASAL2 PE=1 SV=2	Q9UJF2	RASAL2	5
3455	3079	Q9GZR7	39.54	3	2	2		88610000	1943400	9522000	386220	0	7762700	96332	ATP-dependent RNA helicase DDX24 OS=Homo sapiens OX=9606 GN=DDX24 PE=1 SV=1	Q9GZR7	DDX24	1
3456	2704	Q3KQZ1	200	12	2	2		37133000	49816000	44834000	0	0	0	32438	Solute carrier family 25 member 35 OS=Homo sapiens OX=9606 GN=SLC25A35 PE=2 SV=1	Q3KQZ1	SLC25A35	2
3458	67236	P30408	200	6	4	4	Deamidation (NQ); Phosphorylation (STY); Acetylation (N-term)	0	4233000	3374800	1638300	8111900	284190	21632	Transmembrane 4 L6 family member 1 OS=Homo sapiens OX=9606 GN=TM4SF1 PE=1 SV=1	P30408	TM4SF1	10
3460	2382	Q9NR77	29.1	13	2	2		11435000	5921400	6665800	0	0	0	22253	Peroxisomal membrane protein 2 OS=Homo sapiens OX=9606 GN=PXMP2 PE=1 SV=3	Q9NR77	PXMP2	2
3462	1495	P40616	151.76	21	3	3		37048000	29712000	33622000	8897700	10258000	22756000	20418	ADP-ribosylation factor-like protein 1 OS=Homo sapiens OX=9606 GN=ARL1 PE=1 SV=1	P40616	ARL1	1
3463	11699	P08473	121.63	7	3	3	Carbamidomethylation	16998000	4518300	1879300	25948000	695670	3130700	85514	Neprilysin OS=Homo sapiens OX=9606 GN=MME PE=1 SV=2	P08473	MME	10
3464	2406	Q9H6V9	200	12	3	3	Carbamidomethylation	56128000	49464000	52730000	2823400	5478100	0	37319	Lipid droplet-associated hydrolase OS=Homo sapiens OX=9606 GN=LDAH PE=1 SV=1	Q9H6V9	LDAH	0
3465	10561	P42695	114.3	2	3	3	Carbamidomethylation	378400	1133900	531690	469240	310670	0	168890	Condensin-2 complex subunit D3 OS=Homo sapiens OX=9606 GN=NCAPD3 PE=1 SV=2	P42695	NCAPD3	1
3466	6542	O75064	39.84	2	2	2	Carbamidomethylation	2218800	7013800	10010000	0	1703700	0	163846	DENN domain-containing protein 4B OS=Homo sapiens OX=9606 GN=DENND4B PE=1 SV=4	O75064	DENND4B	0
3467	2910	Q5VWC8	80.05	9	2	2		23146000	33785000	31417000	0	1272700	0	27520	Very-long-chain (3R)-3-hydroxyacyl-CoA dehydratase 4 OS=Homo sapiens OX=9606 GN=HACD4 PE=1 SV=1	Q5VWC8	HACD4	1
3469	9716	Q99650	52.97	2	2	2		41384000	58950000	57884000	2155700	113530000	18030000	110508	Oncostatin-M-specific receptor subunit beta OS=Homo sapiens OX=9606 GN=OSMR PE=1 SV=1	Q99650	OSMR	9
3472	2600	Q92968	200	13	3	3	Acetylation (N-term)	7285300	21632000	12960000	318510000	342250000	15280000	44130	Peroxisomal membrane protein PEX13 OS=Homo sapiens OX=9606 GN=PEX13 PE=1 SV=2	Q92968	PEX13	1
3475	1547	Q9NVV4	200	8	3	3	Carbamidomethylation	54823000	33284000	41472000	0	0	0	66172	Poly(A) RNA polymerase mitochondrial OS=Homo sapiens OX=9606 GN=MTPAP PE=1 SV=1	Q9NVV4	MTPAP	0
3484	3116	Q96BQ5	200	20	3	3	Carbamidomethylation	35792000	22443000	0	0	0	0	30834	Coiled-coil domain-containing protein 127 OS=Homo sapiens OX=9606 GN=CCDC127 PE=1 SV=1	Q96BQ5	#N/A	#N/A
3488	48774	Q9H0U6	200	18	3	3	Carbamidomethylation; Deamidation (NQ)	20819000	11537000	12928000	2444600	2004000	421270	20577	39S ribosomal protein L18 mitochondrial OS=Homo sapiens OX=9606 GN=MRPL18 PE=1 SV=1	Q9H0U6	MRPL18	7
3491	10209	Q4ZG55	30.7	3	2	2	Phosphorylation (STY)	0	0	74870	188430	1507300	842030	216466	Protein GREB1 OS=Homo sapiens OX=9606 GN=GREB1 PE=2 SV=1	Q4ZG55	GREB1	1
3492	2347	Q9BUB7	200	8	2	2		35873000	55656000	50042000	0	0	0	28969	Transmembrane protein 70 mitochondrial OS=Homo sapiens OX=9606 GN=TMEM70 PE=1 SV=2	Q9BUB7	TMEM70	0
3493	2592	Q13439	200	2	3	3		13024000	19477000	7058300	8031500	20120000	23681000	261137	Golgin subfamily A member 4 OS=Homo sapiens OX=9606 GN=GOLGA4 PE=1 SV=1	Q13439	GOLGA4	0
3494	5192	Q96PY5	43.12	2	2	2	Carbamidomethylation	7308400	9580500	0	0	0	0	123321	Formin-like protein 2 OS=Homo sapiens OX=9606 GN=FMNL2 PE=1 SV=3	Q96PY5	FMNL2	1
3494	10661	Q8IVF7	43.12	2	2	2	Carbamidomethylation	7308400	9580500	0	0	0	0	117213	Formin-like protein 3 OS=Homo sapiens OX=9606 GN=FMNL3 PE=1 SV=3	Q8IVF7	FMNL3	4
3495	67131	Q04760	76.7	14	2	2	Carbamidomethylation	56174000	20752000	21346000	23096000	30775000	50201000	20778	Lactoylglutathione lyase OS=Homo sapiens OX=9606 GN=GLO1 PE=1 SV=4	Q04760	GLO1	6
3496	2505	O14681	200	6	2	2		22397000	30351000	23237000	60434000	63845000	0	38965	Etoposide-induced protein 2.4 homolog OS=Homo sapiens OX=9606 GN=EI24 PE=1 SV=4	O14681	EI24	2
3498	3140	P08962	200	13	2	2	Carbamidomethylation; Deamidation (NQ); Oxidation (M)	87378000	220980000	277170000	19723000	0	1636300	25637	CD63 antigen OS=Homo sapiens OX=9606 GN=CD63 PE=1 SV=2	P08962	CD63	9
3499	4911	O95562	53.53	17	2	2		3185300	1045200	547130	7024300	14448000	9090900	17779	Vesicle transport protein SFT2B OS=Homo sapiens OX=9606 GN=SFT2D2 PE=1 SV=1	O95562	SFT2D2	1
3500	2655	Q66K14	43.66	3	2	2		17670000	11860000	9341000	620460	6297900	1333100	140525	TBC1 domain family member 9B OS=Homo sapiens OX=9606 GN=TBC1D9B PE=1 SV=3	Q66K14	TBC1D9B	1
3501	2778	Q9BWH6	200	3	2	2	Deamidation (NQ); Phosphorylation (STY); Acetylation (N-term)	21590000	28599000	36455000	2969400	160370	0	152754	RNA polymerase II-associated protein 1 OS=Homo sapiens OX=9606 GN=RPAP1 PE=1 SV=3	Q9BWH6	RPAP1	0
3503	9503	Q9H269	200	5	2	2	Carbamidomethylation	14873000	26826000	35395000	1648400	1043000	0	94694	Vacuolar protein sorting-associated protein 16 homolog OS=Homo sapiens OX=9606 GN=VPS16 PE=1 SV=2	Q9H269	VPS16	0
3506	2806	Q8IU81	200	5	2	2	Phosphorylation (STY)	1851200	1275800	412480	24157000	22677000	7400300	61688	Interferon regulatory factor 2-binding protein 1 OS=Homo sapiens OX=9606 GN=IRF2BP1 PE=1 SV=1	Q8IU81	IRF2BP1	0
3508	10468	P18065	148.08	7	2	2	Carbamidomethylation	192950000	414520000	419620000	19890000	11730000	0	34814	Insulin-like growth factor-binding protein 2 OS=Homo sapiens OX=9606 GN=IGFBP2 PE=1 SV=2	P18065	IGFBP2	5
3510	2784	P14735	200	4	3	3	Carbamidomethylation	9405800	6145300	0	10002000	12092000	0	117968	Insulin-degrading enzyme OS=Homo sapiens OX=9606 GN=IDE PE=1 SV=4	P14735	IDE	8
3511	67113	Q9BZM4	79.74	15	2	2	Carbamidomethylation	28256000	13961000	0	7382500	8379000	49071	27949	UL16-binding protein 3 OS=Homo sapiens OX=9606 GN=ULBP3 PE=1 SV=1	Q9BZM4	ULBP3	9
3512	2334	P00156	200	5	2	2		62687000	40209000	70215000	0	870020	0	42718	Cytochrome b OS=Homo sapiens OX=9606 GN=MT-CYB PE=1 SV=2	P00156	MT-CYB	0
3514	3319	Q8N2K1	200	15	3	3	Carbamidomethylation	17953000	30120000	20667000	371040	1062800	2134500	28898	Ubiquitin-conjugating enzyme E2 J2 OS=Homo sapiens OX=9606 GN=UBE2J2 PE=1 SV=3	Q8N2K1	UBE2J2	1
3517	67062	Q9NZU5	25.69	9	2	2	Carbamidomethylation	0	0	1239100	633400	1650200	0	40833	LIM and cysteine-rich domains protein 1 OS=Homo sapiens OX=9606 GN=LMCD1 PE=1 SV=1	Q9NZU5	LMCD1	2
3520	3007	Q9H665	200	8	2	2		33572000	24104000	37160000	1002300	44279000	0	37895	IGF-like family receptor 1 OS=Homo sapiens OX=9606 GN=IGFLR1 PE=1 SV=1	Q9H665	IGFLR1	10
3525	37040	P02788	200	7	4	3	Carbamidomethylation; Deamidation (NQ); Oxidation (M); Phosphorylation (STY)	0	6654900	3461100	10407000	5692700	33919000	78182	Lactotransferrin OS=Homo sapiens OX=9606 GN=LTF PE=1 SV=6	P02788	LTF	8
3526	4843	P52888	52.49	5	2	2		4271000	2207400	0	1348300	1414900	6130000	78840	Thimet oligopeptidase OS=Homo sapiens OX=9606 GN=THOP1 PE=1 SV=2	P52888	THOP1	0
3528	67041	Q14520	200	6	3	3	Carbamidomethylation	14669000	8796800	8781600	4161500	6784000	127100	62672	Hyaluronan-binding protein 2 OS=Homo sapiens OX=9606 GN=HABP2 PE=1 SV=1	Q14520	HABP2	6
3529	11757	O43663	17.79	4	2	2		0	117140000	0	1490300	5276500	954990	71607	Protein regulator of cytokinesis 1 OS=Homo sapiens OX=9606 GN=PRC1 PE=1 SV=2	O43663	PRC1	0
3530	3928	P20333	200	10	2	2	Deamidation (NQ); Phosphorylation (STY)	221860000	441090000	573060000	5266500	5714200	4189900000	48291	Tumor necrosis factor receptor superfamily member 1B OS=Homo sapiens OX=9606 GN=TNFRSF1B PE=1 SV=3	P20333	TNFRSF1B	10
3535	3663	O60885	200	2	2	2		2218600	5708100	70736000	336650	5139800	0	152218	Bromodomain-containing protein 4 OS=Homo sapiens OX=9606 GN=BRD4 PE=1 SV=2	O60885	BRD4	0
3541	41731	Q8TCG1	36.15	5	2	2		4902500	23996000	679570	0	1410400	0	102185	Protein CIP2A OS=Homo sapiens OX=9606 GN=CIP2A PE=1 SV=2	Q8TCG1	CIP2A	5
3542	67095	Q9NWV4	91.36	11	2	2	Acetylation (N-term)	6847400	331110000	525430000	2978700	4825400	7456900	18048	UPF0587 protein C1orf123 OS=Homo sapiens OX=9606 GN=C1orf123 PE=1 SV=1	Q9NWV4	C1orf123	0
3545	5885	O75691	31.95	1	2	2	Carbamidomethylation	0	2705000	8583800	394360	758460	102670	318385	Small subunit processome component 20 homolog OS=Homo sapiens OX=9606 GN=UTP20 PE=1 SV=3	O75691	UTP20	6
3547	3243	O75144	45.96	7	2	2		12596000	12250000	1818900	16497000	22827000	50382	33349	ICOS ligand OS=Homo sapiens OX=9606 GN=ICOSLG PE=1 SV=2	O75144	ICOSLG	10
3550	36765	Q12904	200	13	3	3	Carbamidomethylation	7882000	11961000	14839000	9168800	15781000	1984400	34353	Aminoacyl tRNA synthase complex-interacting multifunctional protein 1 OS=Homo sapiens OX=9606 GN=AIMP1 PE=1 SV=2	Q12904	AIMP1	8
3551	2407	P86791	147.5	10	3	3	Carbamidomethylation; Deamidation (NQ)	21465000	14500000	14514000	895410	1988400	4661300	55866	Vacuolar fusion protein CCZ1 homolog OS=Homo sapiens OX=9606 GN=CCZ1 PE=1 SV=1	P86791	CCZ1	0
3551	2408	P86790	147.5	10	3	3	Carbamidomethylation; Deamidation (NQ)	21465000	14500000	14514000	895410	1988400	4661300	55866	Vacuolar fusion protein CCZ1 homolog B OS=Homo sapiens OX=9606 GN=CCZ1B PE=1 SV=1	P86790	CCZ1B	0
3554	3094	Q9UBL3	53.18	5	2	2		23758000	12198000	24668000	8221200	438440	962140	68723	Set1/Ash2 histone methyltransferase complex subunit ASH2 OS=Homo sapiens OX=9606 GN=ASH2L PE=1 SV=1	Q9UBL3	ASH2L	1
3556	2426	Q8TBQ9	200	25	2	2		78598000	54494000	63670000	37524000	38250000	0	8060	Protein kish-A OS=Homo sapiens OX=9606 GN=TMEM167A PE=1 SV=1	Q8TBQ9	TMEM167A	9
3557	9638	Q86W42	200	12	3	3	Carbamidomethylation	547850000	624810000	552030000	131610000	168890000	0	37535	THO complex subunit 6 homolog OS=Homo sapiens OX=9606 GN=THOC6 PE=1 SV=1	Q86W42	THOC6	0
3561	7373	Q9Y6Q9	30.31	3	2	2	Carbamidomethylation	2925200	2325400	1746600	5686700	2150300	483970	155292	Nuclear receptor coactivator 3 OS=Homo sapiens OX=9606 GN=NCOA3 PE=1 SV=1	Q9Y6Q9	NCOA3	0
3564	67116	Q8N5I2	40.44	9	2	2		0	6339300	9599800	4935100	18401000	25560000	45981	Arrestin domain-containing protein 1 OS=Homo sapiens OX=9606 GN=ARRDC1 PE=1 SV=1	Q8N5I2	ARRDC1	2
3565	3108	P61803	200	19	2	2		237360000	235800000	252120000	20232000	23759000	7997100	12497	Dolichyl-diphosphooligosaccharide--protein glycosyltransferase subunit DAD1 OS=Homo sapiens OX=9606 GN=DAD1 PE=1 SV=3	P61803	DAD1	2
3566	2632	P82675	86.43	6	2	2		59099000	20448000	10886000	9665700	15951000	3290900	48007	28S ribosomal protein S5 mitochondrial OS=Homo sapiens OX=9606 GN=MRPS5 PE=1 SV=2	P82675	MRPS5	0
3568	2839	Q9Y371	200	12	3	3		25609000	16804000	7176900	0	0	0	40796	Endophilin-B1 OS=Homo sapiens OX=9606 GN=SH3GLB1 PE=1 SV=1	Q9Y371	SH3GLB1	0
3569	12466	Q9UN81	123.81	8	2	2	Deamidation (NQ)	46040000	2628900	7056400	6782100	1353000	0	40056	LINE-1 retrotransposable element ORF1 protein OS=Homo sapiens OX=9606 GN=L1RE1 PE=1 SV=1	Q9UN81	L1RE1	NA
3570	2575	O95352	200	4	2	2	Deamidation (NQ)	42972000	287320000	44092000	2726300	7166300	14767000	77960	Ubiquitin-like modifier-activating enzyme ATG7 OS=Homo sapiens OX=9606 GN=ATG7 PE=1 SV=1	O95352	ATG7	1
3574	67054	Q9Y3C6	200	13	2	2	Carbamidomethylation	2174600	204100000	5714600	4959800	6727000	0	18237	Peptidyl-prolyl cis-trans isomerase-like 1 OS=Homo sapiens OX=9606 GN=PPIL1 PE=1 SV=1	Q9Y3C6	PPIL1	0
3575	11035	P23142	200	3	2	2	Carbamidomethylation	4032100	23801000	34168000	25179000	6116200	529540	77214	Fibulin-1 OS=Homo sapiens OX=9606 GN=FBLN1 PE=1 SV=4	P23142	FBLN1	5
3580	19221	P05452	200	20	3	3	Carbamidomethylation	2798100	32885000	18476000	10735000	3219800	2487000	22537	Tetranectin OS=Homo sapiens OX=9606 GN=CLEC3B PE=1 SV=3	P05452	CLEC3B	6
3581	3448	Q14156	200	5	2	2	Deamidation (NQ)	13106000	3425700	546940	831630	1803300	0	92924	Protein EFR3 homolog A OS=Homo sapiens OX=9606 GN=EFR3A PE=1 SV=2	Q14156	EFR3A	7
3582	2526	Q5VYY1	200	10	2	2		49491000	43298000	46339000	0	0	0	21849	Ankyrin repeat domain-containing protein 22 OS=Homo sapiens OX=9606 GN=ANKRD22 PE=2 SV=1	Q5VYY1	ANKRD22	0
3584	4023	Q9GZU1	68.23	4	2	2		8840100	2166100	1501100	7777000	9909300	26092	65022	Mucolipin-1 OS=Homo sapiens OX=9606 GN=MCOLN1 PE=1 SV=1	Q9GZU1	MCOLN1	9
3586	67016	Q13630	200	14	4	4		6166300	2766700	5422300	0	1435900	687280	35893	GDP-L-fucose synthase OS=Homo sapiens OX=9606 GN=TSTA3 PE=1 SV=1	Q13630	TSTA3	0
3588	2929	Q9UJV9	48.08	5	2	2		12029000	8036200	5759400	0	0	0	69838	Probable ATP-dependent RNA helicase DDX41 OS=Homo sapiens OX=9606 GN=DDX41 PE=1 SV=2	Q9UJV9	DDX41	2
3591	3628	Q9UPN6	50.85	1	2	2		13565000	11277000	3747500	0	0	0	140519	Protein SCAF8 OS=Homo sapiens OX=9606 GN=SCAF8 PE=1 SV=1	Q9UPN6	SCAF8	0
3591	3622	O95104	50.85	2	2	2		13565000	11277000	3747500	0	0	0	125869	Splicing factor arginine/serine-rich 15 OS=Homo sapiens OX=9606 GN=SCAF4 PE=1 SV=3	O95104	SCAF4	0
3596	2439	Q9Y6N1	200	22	3	3	Carbamidomethylation; Deamidation (NQ)	10393000	7290000	16177000	1039700	0	4764000	31430	Cytochrome c oxidase assembly protein COX11 mitochondrial OS=Homo sapiens OX=9606 GN=COX11 PE=1 SV=3	Q9Y6N1	COX11	0
3600	3259	P53680	200	11	2	2		16486000	31518000	111430000	19093000	21945000	887210	17018	AP-2 complex subunit sigma OS=Homo sapiens OX=9606 GN=AP2S1 PE=1 SV=2	P53680	AP2S1	3
3603	25226	Q13404	200	18	3	3		13001000	18867000	13891000	25922000	25244000	394020	16495	Ubiquitin-conjugating enzyme E2 variant 1 OS=Homo sapiens OX=9606 GN=UBE2V1 PE=1 SV=2	Q13404	UBE2V1	0
3604	67109	Q8N3J6	109.56	5	2	2	Carbamidomethylation	17796000	704550	5742700	739710	623910	0	47554	Cell adhesion molecule 2 OS=Homo sapiens OX=9606 GN=CADM2 PE=2 SV=1	Q8N3J6	CADM2	10
3605	4658	Q92954	90.16	2	2	2	Deamidation (NQ)	12669000	115660000	112080000	4210500	7277800	0	151060	Proteoglycan 4 OS=Homo sapiens OX=9606 GN=PRG4 PE=1 SV=3	Q92954	PRG4	0
3606	49347	Q9Y5A9	16.65	6	3	2		5600300	1830300	1655900	7770300	0	759410	62334	YTH domain-containing family protein 2 OS=Homo sapiens OX=9606 GN=YTHDF2 PE=1 SV=2	Q9Y5A9	YTHDF2	0
3609	2609	P42785	45.05	8	2	2		10042000	8294900	6248000	0	0	0	55800	Lysosomal Pro-X carboxypeptidase OS=Homo sapiens OX=9606 GN=PRCP PE=1 SV=1	P42785	PRCP	1
3613	9585	P06454	200	21	2	2	Deamidation (NQ)	20126000	3324500	226270	1496200	5236100	0	12203	Prothymosin alpha OS=Homo sapiens OX=9606 GN=PTMA PE=1 SV=2	P06454	PTMA	0
3614	2141	Q96T58	200	1	4	4	Phosphorylation (STY)	17569000	23403000	27603000	0	0	0	402251	Msx2-interacting protein OS=Homo sapiens OX=9606 GN=SPEN PE=1 SV=1	Q96T58	SPEN	0
3617	8854	Q8IY21	200	2	3	3		28984000	0	0	3962100	3757800	0	197852	Probable ATP-dependent RNA helicase DDX60 OS=Homo sapiens OX=9606 GN=DDX60 PE=1 SV=3	Q8IY21	DDX60	0
3618	67147	Q9UBI6	68.53	38	2	2		64720000	9850000	8408800	1074400	60687000	357420	8006	Guanine nucleotide-binding protein G(I)/G(S)/G(O) subunit gamma-12 OS=Homo sapiens OX=9606 GN=GNG12 PE=1 SV=3	Q9UBI6	GNG12	2
3621	4765	Q9NQ50	200	13	2	2		69387000	71520000	64190000	2175400	3900500	0	24490	39S ribosomal protein L40 mitochondrial OS=Homo sapiens OX=9606 GN=MRPL40 PE=1 SV=1	Q9NQ50	MRPL40	0
3622	2774	Q13277	200	9	2	2		19467000	30931000	28080000	0	12235000	7666200	33155	Syntaxin-3 OS=Homo sapiens OX=9606 GN=STX3 PE=1 SV=3	Q13277	STX3	9
3623	12687	P49959	116.85	8	3	3		0	5554800	5342000	0	0	0	80593	Double-strand break repair protein MRE11 OS=Homo sapiens OX=9606 GN=MRE11 PE=1 SV=3	P49959	#N/A	#N/A
3624	67046	Q96EY4	143.98	13	2	2		4766000	2978700	1997000	2426500	2546700	700130	23864	Translation machinery-associated protein 16 OS=Homo sapiens OX=9606 GN=TMA16 PE=1 SV=2	Q96EY4	TMA16	0
3626	2415	Q96DV4	150.51	6	2	2		12446000	86094000	10357000	15924000	11623000	670530	44597	39S ribosomal protein L38 mitochondrial OS=Homo sapiens OX=9606 GN=MRPL38 PE=1 SV=2	Q96DV4	MRPL38	0
3628	2525	Q6NTF9	200	7	2	2		384220000	422080000	381170000	7848400	16137000	0	39202	Rhomboid domain-containing protein 2 OS=Homo sapiens OX=9606 GN=RHBDD2 PE=2 SV=2	Q6NTF9	RHBDD2	2
3629	48649	P62308	35.96	25	2	2		14875000	48014000	0	0	0	0	8496	Small nuclear ribonucleoprotein G OS=Homo sapiens OX=9606 GN=SNRPG PE=1 SV=1	P62308	#N/A	#N/A
3629	48650	A8MWD9	35.96	25	2	2		14875000	48014000	0	0	0	0	8544	Putative small nuclear ribonucleoprotein G-like protein 15 OS=Homo sapiens OX=9606 GN=SNRPGP15 PE=5 SV=2	A8MWD9	#N/A	#N/A
3633	2612	Q68EM7	200	4	2	2		9522400	9856700	0	2859800	2466700	224100	95437	Rho GTPase-activating protein 17 OS=Homo sapiens OX=9606 GN=ARHGAP17 PE=1 SV=1	Q68EM7	ARHGAP17	3
3636	2843	Q9ULM3	15.68	3	2	2	Phosphorylation (STY)	36573000	0	16790000	0	0	0	150781	YEATS domain-containing protein 2 OS=Homo sapiens OX=9606 GN=YEATS2 PE=1 SV=2	Q9ULM3	YEATS2	0
3638	67143	A6NDU8	29.47	15	2	2	Deamidation (NQ)	2201700	863850	1988100	0	1057900	0	33620	UPF0600 protein C5orf51 OS=Homo sapiens OX=9606 GN=C5orf51 PE=1 SV=1	A6NDU8	C5orf51	0
3639	4333	Q9UJK0	19.87	7	2	2	Carbamidomethylation; Deamidation (NQ)	5630500	8003600	3914300	0	0	8166400	33596	Ribosome biogenesis protein TSR3 homolog OS=Homo sapiens OX=9606 GN=TSR3 PE=1 SV=1	Q9UJK0	TSR3	0
3647	9605	P13693	200	24	4	4	Carbamidomethylation	44607000	13863000	18956000	1032100	9550800	299440	19595	Translationally-controlled tumor protein OS=Homo sapiens OX=9606 GN=TPT1 PE=1 SV=1	P13693	TPT1	5
3648	8378	P01034	40.75	19	2	2	Carbamidomethylation	20579000	35800000	36664000	0	0	0	15799	Cystatin-C OS=Homo sapiens OX=9606 GN=CST3 PE=1 SV=1	P01034	CST3	5
3654	48713	Q7Z695	22.18	3	2	2	Deamidation (NQ)	9615100	6332800	2952900	6840700	7355700	0	68982	Uncharacterized aarF domain-containing protein kinase 2 OS=Homo sapiens OX=9606 GN=ADCK2 PE=2 SV=1	Q7Z695	ADCK2	2
3659	3522	Q15843	49.3	28	2	2		0	0	13903000	3295300	4652000	0	9072	NEDD8 OS=Homo sapiens OX=9606 GN=NEDD8 PE=1 SV=1	Q15843	NEDD8	0
3661	3863	O00487	200	14	3	3		32615000	28084000	26883000	9852700	10108000	2338500	34577	26S proteasome non-ATPase regulatory subunit 14 OS=Homo sapiens OX=9606 GN=PSMD14 PE=1 SV=1	O00487	PSMD14	0
3665	3641	Q9NWB6	200	15	5	4		23424000	18231000	28942000	39982000	50757000	256220	33216	Arginine and glutamate-rich protein 1 OS=Homo sapiens OX=9606 GN=ARGLU1 PE=1 SV=1	Q9NWB6	ARGLU1	0
3666	67129	Q9Y6A4	29.63	15	2	2		4396300	4435300	2584500	6924300	13163000	1260500	22774	Cilia- and flagella-associated protein 20 OS=Homo sapiens OX=9606 GN=CFAP20 PE=1 SV=1	Q9Y6A4	CFAP20	0
3667	2032	Q92890	200	13	3	3		75317000	74569000	125830000	0	0	0	34500	Ubiquitin recognition factor in ER-associated degradation protein 1 OS=Homo sapiens OX=9606 GN=UFD1 PE=1 SV=3	Q92890	UFD1	0
3670	2821	Q687X5	22.48	7	2	2		2093300	3956000	1963300	462120	506550	0	51981	Metalloreductase STEAP4 OS=Homo sapiens OX=9606 GN=STEAP4 PE=1 SV=1	Q687X5	STEAP4	4
3673	3276	Q8TAE8	48.46	11	2	2		8401000	22404000	29017000	0	0	0	25384	Growth arrest and DNA damage-inducible proteins-interacting protein 1 OS=Homo sapiens OX=9606 GN=GADD45GIP1 PE=1 SV=1	Q8TAE8	GADD45GIP1	0
3675	48739	O00233	28.79	10	2	2		4854900	5770400	3979100	0	0	672020	24682	26S proteasome non-ATPase regulatory subunit 9 OS=Homo sapiens OX=9606 GN=PSMD9 PE=1 SV=3	O00233	PSMD9	3
3676	3215	Q6GMV3	80.57	19	2	2		6351900	30821000	7201000	2272800	2834100	0	15805	Putative peptidyl-tRNA hydrolase PTRHD1 OS=Homo sapiens OX=9606 GN=PTRHD1 PE=1 SV=1	Q6GMV3	PTRHD1	0
3680	9507	Q6KCM7	200	7	2	2		101490000	8120000	11955000	9261600	20078000	39353	52663	Calcium-binding mitochondrial carrier protein SCaMC-2 OS=Homo sapiens OX=9606 GN=SLC25A25 PE=1 SV=1	Q6KCM7	SLC25A25	1
3682	3025	Q9NSU2	61.76	10	2	2	Carbamidomethylation	45544000	72983000	74472000	65336	3343100	1046000	33212	Three-prime repair exonuclease 1 OS=Homo sapiens OX=9606 GN=TREX1 PE=1 SV=2	Q9NSU2	TREX1	0
3684	3899	Q14241	27.9	4	2	2		6252800	0	2699900	0	0	954090	89909	Elongin-A OS=Homo sapiens OX=9606 GN=ELOA PE=1 SV=2	Q14241	#N/A	#N/A
3686	11217	P47712	13.2	4	2	2	Phosphorylation (STY)	0	10489000	0	0	0	0	85239	Cytosolic phospholipase A2 OS=Homo sapiens OX=9606 GN=PLA2G4A PE=1 SV=2	P47712	#N/A	#N/A
3691	2914	Q9HC36	200	8	3	3	Carbamidomethylation	40098000	11497000	28114000	478270	0	15301000	47020	rRNA methyltransferase 3 mitochondrial OS=Homo sapiens OX=9606 GN=MRM3 PE=1 SV=2	Q9HC36	MRM3	0
3694	2790	Q9NV88	14.16	4	2	2		2744000	0	1776500	0	0	0	73815	Integrator complex subunit 9 OS=Homo sapiens OX=9606 GN=INTS9 PE=1 SV=2	Q9NV88	#N/A	#N/A
3695	3690	P46779	121.96	13	2	2	Carbamidomethylation; Acetylation (N-term)	24378000	25932000	9129600	10647000	10205000	382980	15747	60S ribosomal protein L28 OS=Homo sapiens OX=9606 GN=RPL28 PE=1 SV=3	P46779	RPL28	2
3698	41880	P29084	200	14	2	2		66141000	9370300	61554000	3009600	10625000	5943600	33044	Transcription initiation factor IIE subunit beta OS=Homo sapiens OX=9606 GN=GTF2E2 PE=1 SV=1	P29084	GTF2E2	0
3701	3560	Q9NVM9	48.52	5	2	2	Carbamidomethylation	24010000	47092000	3199000	0	1091500	0	80225	Integrator complex subunit 13 OS=Homo sapiens OX=9606 GN=INTS13 PE=1 SV=2	Q9NVM9	INTS13	0
3703	67087	Q9BZM5	104	9	2	2		6068700	15448000	1575500	38276000	6068200	38048000	27368	UL16-binding protein 2 OS=Homo sapiens OX=9606 GN=ULBP2 PE=1 SV=1	Q9BZM5	ULBP2	8
3704	4714	Q14997	42.09	2	2	2		2212400	17191000	8635700	2071400	746050	0	211332	Proteasome activator complex subunit 4 OS=Homo sapiens OX=9606 GN=PSME4 PE=1 SV=2	Q14997	PSME4	0
3705	3198	Q86WA8	38.1	3	2	2		30564000	33509000	23763000	0	86907	0	94617	Lon protease homolog 2 peroxisomal OS=Homo sapiens OX=9606 GN=LONP2 PE=1 SV=1	Q86WA8	LONP2	3
3707	3712	Q9Y2W2	29.22	4	2	2		4965600	33082000	9245600	983690000	580620000	2919400	69998	WW domain-binding protein 11 OS=Homo sapiens OX=9606 GN=WBP11 PE=1 SV=1	Q9Y2W2	WBP11	0
3716	2639	P84090	58.82	17	2	2	Deamidation (NQ); Acetylation (N-term)	183720000	204330000	200240000	7344900	15899000	4021.1	12259	Enhancer of rudimentary homolog OS=Homo sapiens OX=9606 GN=ERH PE=1 SV=1	P84090	ERH	0
3717	3578	P25098	55.41	4	2	2	Carbamidomethylation	5747400	1374900	3317300	0	0	0	79574	Beta-adrenergic receptor kinase 1 OS=Homo sapiens OX=9606 GN=GRK2 PE=1 SV=2	P25098	GRK2	4
3718	3392	Q9BWH2	10.51	18	2	2	Acetylation (N-term)	56166000	8426600	12345000	15551000	16597000	8761400	20676	FUN14 domain-containing protein 2 OS=Homo sapiens OX=9606 GN=FUNDC2 PE=1 SV=2	Q9BWH2	FUNDC2	0
3723	9675	P61513	12.06	38	3	3	Carbamidomethylation	4993200	1759300	1341200	19783000	14364000	10492000	10275	60S ribosomal protein L37a OS=Homo sapiens OX=9606 GN=RPL37A PE=1 SV=2	P61513	RPL37A	3
3728	6367	Q8IZF3	55.77	4	2	2	Deamidation (NQ)	6510500	7635200	4598400	5174100	4422600	121720	77719	Adhesion G protein-coupled receptor F4 OS=Homo sapiens OX=9606 GN=ADGRF4 PE=2 SV=3	Q8IZF3	ADGRF4	9
3734	3171	Q4G148	39.45	5	2	2		12722000	7279600	9870000	0	0	0	50567	Glucoside xylosyltransferase 1 OS=Homo sapiens OX=9606 GN=GXYLT1 PE=1 SV=2	Q4G148	GXYLT1	1
3749	3340	Q7Z7K0	104.56	18	2	2	Acetylation (N-term)	111180000	112120000	103890000	1366400	2037300	0	12490	COX assembly mitochondrial protein homolog OS=Homo sapiens OX=9606 GN=CMC1 PE=1 SV=1	Q7Z7K0	CMC1	0
3755	1962	P33240	200	9	5	5		260490000	291340000	51550000	10696000	20381000	997260	60959	Cleavage stimulation factor subunit 2 OS=Homo sapiens OX=9606 GN=CSTF2 PE=1 SV=1	P33240	CSTF2	0
3756	3347	P56381	117.36	29	2	2	Carbamidomethylation	81426000	4767700	1993700	29738000	2289700	130890	5780	ATP synthase subunit epsilon mitochondrial OS=Homo sapiens OX=9606 GN=ATP5F1E PE=1 SV=2	P56381	ATP5F1E	0
3756	3348	Q5VTU8	117.36	29	2	2	Carbamidomethylation	81426000	4767700	1993700	29738000	2289700	130890	5807	ATP synthase subunit epsilon-like protein mitochondrial OS=Homo sapiens OX=9606 GN=ATP5EP2 PE=3 SV=1	Q5VTU8	ATP5EP2	NA
3757	2570	Q13405	200	14	2	2		26674000	26944000	23926000	2389400	7266800	0	19198	39S ribosomal protein L49 mitochondrial OS=Homo sapiens OX=9606 GN=MRPL49 PE=1 SV=1	Q13405	MRPL49	0
3764	45833	Q9NXH9	36.48	5	2	2	Carbamidomethylation	0	7456100	855130	0	832340	72109	72234	tRNA (guanine(26)-N(2))-dimethyltransferase OS=Homo sapiens OX=9606 GN=TRMT1 PE=1 SV=1	Q9NXH9	#N/A	#N/A
3765	67139	Q9BSK0	85.58	10	2	2		10806000	17389000	16845000	13918000	13141000	368810	18914	MARVEL domain-containing protein 1 OS=Homo sapiens OX=9606 GN=MARVELD1 PE=1 SV=1	Q9BSK0	MARVELD1	9
3779	2222	Q96AE7	200	5	3	3	Phosphorylation (STY)	46025000	89603000	66477000	701260	18300000	165380	129558	Tetratricopeptide repeat protein 17 OS=Homo sapiens OX=9606 GN=TTC17 PE=1 SV=1	Q96AE7	TTC17	4
3783	4026	P19525	49.4	4	2	2		15758000	10678000	7308300	6493400	4815600	2332600	62094	Interferon-induced double-stranded RNA-activated protein kinase OS=Homo sapiens OX=9606 GN=EIF2AK2 PE=1 SV=2	P19525	EIF2AK2	1
3784	67124	Q96DD7	139.91	9	2	2	Carbamidomethylation	32429000	35938000	33585000	5100500	7222600	29641	21522	Protein shisa-4 OS=Homo sapiens OX=9606 GN=SHISA4 PE=2 SV=3	Q96DD7	SHISA4	10
3787	10707	A1X283	83.85	3	2	2		449230	2430600	12040000	1616100	508910	383360	101579	SH3 and PX domain-containing protein 2B OS=Homo sapiens OX=9606 GN=SH3PXD2B PE=1 SV=3	A1X283	SH3PXD2B	2
3790	2492	O95772	200	9	2	2		88537000	14346000	20751000	38094000	63546000	1390100	26655	STARD3 N-terminal-like protein OS=Homo sapiens OX=9606 GN=STARD3NL PE=1 SV=1	O95772	STARD3NL	10
3798	67091	O60487	200	13	3	3		6143500	4720100	7501200	24215000	22913000	14984000	24484	Myelin protein zero-like protein 2 OS=Homo sapiens OX=9606 GN=MPZL2 PE=1 SV=1	O60487	MPZL2	10
3807	3581	Q96A35	200	16	3	3	Carbamidomethylation	22529000	26761000	22121000	54610000	8348900	0	24915	39S ribosomal protein L24 mitochondrial OS=Homo sapiens OX=9606 GN=MRPL24 PE=1 SV=1	Q96A35	MRPL24	0
3816	48726	Q5VT66	75.58	12	2	2		9756600	9786100	13274000	0	800420	0	37499	Mitochondrial amidoxime-reducing component 1 OS=Homo sapiens OX=9606 GN=MARC1 PE=1 SV=1	Q5VT66	MARC1	1
3817	3085	Q5UCC4	200	10	2	2	Deamidation (NQ)	56923000	35324000	34202000	23928000	28699000	3256400	27347	ER membrane protein complex subunit 10 OS=Homo sapiens OX=9606 GN=EMC10 PE=1 SV=1	Q5UCC4	EMC10	10
3818	67112	P25116	72.92	6	2	2	Carbamidomethylation	4108500	5358500	5821900	5403900	5839800	0	47441	Proteinase-activated receptor 1 OS=Homo sapiens OX=9606 GN=F2R PE=1 SV=2	P25116	F2R	10
3820	67086	P18077	33.52	15	2	2		14831000	741830	19431000	7074500	3029300	0	12538	60S ribosomal protein L35a OS=Homo sapiens OX=9606 GN=RPL35A PE=1 SV=2	P18077	RPL35A	3
3821	2775	Q99575	21.1	2	2	2		7836300	8351700	11592000	4901600	5480100	0	114709	Ribonucleases P/MRP protein subunit POP1 OS=Homo sapiens OX=9606 GN=POP1 PE=1 SV=2	Q99575	POP1	7
3826	3302	Q9UNH7	24.38	7	2	2	Carbamidomethylation	8131600	44154000	5350300	4379700	7528100	1002700	46649	Sorting nexin-6 OS=Homo sapiens OX=9606 GN=SNX6 PE=1 SV=1	Q9UNH7	SNX6	1
3827	2243	Q96QH2	54.85	5	2	2		37677000	8140800	6523600	0	4811000	0	73969	PML-RARA-regulated adapter molecule 1 OS=Homo sapiens OX=9606 GN=PRAM1 PE=1 SV=3	Q96QH2	PRAM1	7
3828	67122	Q9UBN1	52.61	11	2	2		0	0	0	12339000	17270000	7854000	36579	Voltage-dependent calcium channel gamma-4 subunit OS=Homo sapiens OX=9606 GN=CACNG4 PE=2 SV=1	Q9UBN1	CACNG4	10
3829	3456	Q9H300	32.99	8	2	2		0	12256000	0	2885300	2998600	0	42190	Presenilins-associated rhomboid-like protein mitochondrial OS=Homo sapiens OX=9606 GN=PARL PE=1 SV=2	Q9H300	#N/A	#N/A
3831	8322	Q08AD1	29.38	3	2	2	Deamidation (NQ)	0	13189000	9628000	0	950360	0	168088	Calmodulin-regulated spectrin-associated protein 2 OS=Homo sapiens OX=9606 GN=CAMSAP2 PE=1 SV=3	Q08AD1	CAMSAP2	0
3832	3169	O75509	32.47	5	2	2		2944100	3058200	2608700	2750700	2525100	0	71845	Tumor necrosis factor receptor superfamily member 21 OS=Homo sapiens OX=9606 GN=TNFRSF21 PE=1 SV=1	O75509	TNFRSF21	10
3840	3835	O14646	200	3	4	4	Phosphorylation (STY)	50562000	39877000	51562000	20952000	17919000	0	196687	Chromodomain-helicase-DNA-binding protein 1 OS=Homo sapiens OX=9606 GN=CHD1 PE=1 SV=2	O14646	CHD1	0
3840	3978	O14647	200	2	3	3		5405600	0	0	0	358470	0	211342	Chromodomain-helicase-DNA-binding protein 2 OS=Homo sapiens OX=9606 GN=CHD2 PE=1 SV=2	O14647	CHD2	0
3841	57866	P63313	37.65	48	2	2	Acetylation (N-term)	3161400	38500000	32861000	0	0	430980	5026	Thymosin beta-10 OS=Homo sapiens OX=9606 GN=TMSB10 PE=1 SV=2	P63313	TMSB10	0
3848	2418	P16885	27.61	2	2	2		5707800	0	0	0	0	0	147870	1-phosphatidylinositol 4 5-bisphosphate phosphodiesterase gamma-2 OS=Homo sapiens OX=9606 GN=PLCG2 PE=1 SV=4	P16885	#N/A	#N/A
3850	67060	Q6DD87	86.66	13	2	2	Carbamidomethylation	112790000	89523000	65888000	9347100	10150000	3123800	40428	Zinc finger protein 787 OS=Homo sapiens OX=9606 GN=ZNF787 PE=1 SV=4	Q6DD87	ZNF787	0
3853	9531	O95747	200	6	2	2		3288000	405590000	720120000	326880	55328000	1283900	58022	Serine/threonine-protein kinase OSR1 OS=Homo sapiens OX=9606 GN=OXSR1 PE=1 SV=1	O95747	OXSR1	0
3856	48685	Q9Y3Y2	16.2	10	2	2		78990000	0	6821000	1583800	2992600	0	26397	Chromatin target of PRMT1 protein OS=Homo sapiens OX=9606 GN=CHTOP PE=1 SV=2	Q9Y3Y2	#N/A	#N/A
3857	3820	P82979	67.45	16	4	4	Phosphorylation (STY)	21113000	21825000	18601000	77170000	15361000	44667	23671	SAP domain-containing ribonucleoprotein OS=Homo sapiens OX=9606 GN=SARNP PE=1 SV=3	P82979	SARNP	0
3858	2613	P17706	71.7	6	2	2		14328000	20157000	8583900	0	0	0	48473	Tyrosine-protein phosphatase non-receptor type 2 OS=Homo sapiens OX=9606 GN=PTPN2 PE=1 SV=2	P17706	PTPN2	4
3859	1956	P62995	200	13	3	3	Phosphorylation (STY); Acetylation (N-term)	19348000	33311000	11928000	18478000	26478000	3386800	33666	Transformer-2 protein homolog beta OS=Homo sapiens OX=9606 GN=TRA2B PE=1 SV=1	P62995	TRA2B	0
3863	7921	O75152	200	6	4	4	Oxidation (M)	34811000	43765000	20616000	14489000	11444000	130980	89131	Zinc finger CCCH domain-containing protein 11A OS=Homo sapiens OX=9606 GN=ZC3H11A PE=1 SV=3	O75152	ZC3H11A	0
3872	57871	Q8NAV1	50.59	9	2	2	Carbamidomethylation	10799000	18700000	15387000	0	4041100	0	37477	Pre-mRNA-splicing factor 38A OS=Homo sapiens OX=9606 GN=PRPF38A PE=1 SV=1	Q8NAV1	PRPF38A	0
3873	3366	Q9UL18	200	4	2	2	Carbamidomethylation	198170000	183990000	6528800	27007000	9311500	5965700	97214	Protein argonaute-1 OS=Homo sapiens OX=9606 GN=AGO1 PE=1 SV=3	Q9UL18	AGO1	0
3876	3477	P55061	45.85	4	2	2		15236000	12422000	16178000	491960	1347300	0	26538	Bax inhibitor 1 OS=Homo sapiens OX=9606 GN=TMBIM6 PE=1 SV=2	P55061	TMBIM6	4
3877	67202	P48426	37.62	6	2	2		3782600	4541500	7811100	2034800	2997400	0	46225	Phosphatidylinositol 5-phosphate 4-kinase type-2 alpha OS=Homo sapiens OX=9606 GN=PIP4K2A PE=1 SV=2	P48426	PIP4K2A	4
3880	3098	Q9H2W1	91.87	11	2	2	Carbamidomethylation	16291000	22392000	23377000	8063500	7729100	0	26943	Membrane-spanning 4-domains subfamily A member 6A OS=Homo sapiens OX=9606 GN=MS4A6A PE=2 SV=1	Q9H2W1	MS4A6A	10
3882	3246	Q9H7N4	30.44	2	2	2	Carbamidomethylation	12494000	0	0	0	0	0	139269	Splicing factor arginine/serine-rich 19 OS=Homo sapiens OX=9606 GN=SCAF1 PE=1 SV=3	Q9H7N4	#N/A	#N/A
3886	3527	Q9NX57	200	8	2	2		57728000	13421000	16631000	15270000	19324000	0	26277	Ras-related protein Rab-20 OS=Homo sapiens OX=9606 GN=RAB20 PE=1 SV=1	Q9NX57	RAB20	5
3888	12184	Q8NDI1	55.47	3	2	2	Deamidation (NQ); Phosphorylation (STY)	168860000	155750000	8758900	362500000	186820000	74628000	140017	EH domain-binding protein 1 OS=Homo sapiens OX=9606 GN=EHBP1 PE=1 SV=3	Q8NDI1	EHBP1	5
3889	2550	Q8NEJ9	51.14	9	2	2	Acetylation (N-term)	24488000	18302000	15277000	0	1978600	0	35894	Neuroguidin OS=Homo sapiens OX=9606 GN=NGDN PE=1 SV=1	Q8NEJ9	NGDN	1
3897	4079	Q8N7H5	75.9	5	2	2		26542000	24610000	14645000	6853300	5162900	0	59976	RNA polymerase II-associated factor 1 homolog OS=Homo sapiens OX=9606 GN=PAF1 PE=1 SV=2	Q8N7H5	PAF1	1
3900	5026	Q8NEY1	29.91	2	2	2	Carbamidomethylation	2970100	0	0	0	0	0	202470	Neuron navigator 1 OS=Homo sapiens OX=9606 GN=NAV1 PE=1 SV=2	Q8NEY1	#N/A	#N/A
3902	67138	Q9BVJ7	200	27	3	3	Carbamidomethylation	16167000	6623100	3450000	2195500	4624200	0	16588	Dual specificity protein phosphatase 23 OS=Homo sapiens OX=9606 GN=DUSP23 PE=1 SV=1	Q9BVJ7	DUSP23	0
3907	9518	Q9HAD4	21.2	5	2	2		8764600	5442100	0	0	0	0	51728	WD repeat-containing protein 41 OS=Homo sapiens OX=9606 GN=WDR41 PE=1 SV=3	Q9HAD4	#N/A	#N/A
3913	67156	P61081	71.08	15	2	2	Carbamidomethylation	9034200	0	0	15178000	14292000	49070	20900	NEDD8-conjugating enzyme Ubc12 OS=Homo sapiens OX=9606 GN=UBE2M PE=1 SV=1	P61081	UBE2M	0
3914	2493	Q8WVM0	61.58	7	2	2		16358000	5207600	7188800	0	3617100	0	39543	Dimethyladenosine transferase 1 mitochondrial OS=Homo sapiens OX=9606 GN=TFB1M PE=1 SV=1	Q8WVM0	TFB1M	0
3928	2431	Q9P2I0	118.22	7	3	3		25328000	22782000	11075000	9680700	11389000	34625000	88487	Cleavage and polyadenylation specificity factor subunit 2 OS=Homo sapiens OX=9606 GN=CPSF2 PE=1 SV=2	Q9P2I0	CPSF2	1
3941	3463	Q9UKF6	16.96	3	2	2	Carbamidomethylation; Deamidation (NQ)	11702000	8934900	13420000	12937000	7476900	9438700	77486	Cleavage and polyadenylation specificity factor subunit 3 OS=Homo sapiens OX=9606 GN=CPSF3 PE=1 SV=1	Q9UKF6	CPSF3	0
3947	9243	Q8IWK6	15.14	2	2	2	Carbamidomethylation	1423400	916050	0	1455700	2293800	111300	146150	Adhesion G protein-coupled receptor A3 OS=Homo sapiens OX=9606 GN=ADGRA3 PE=1 SV=2	Q8IWK6	ADGRA3	10
3950	3841	Q96AG3	200	17	4	4	Carbamidomethylation	33130000	53479000	44545000	1389600	62348000	8423900	46174	Solute carrier family 25 member 46 OS=Homo sapiens OX=9606 GN=SLC25A46 PE=1 SV=1	Q96AG3	SLC25A46	2
3951	3535	P49207	200	13	2	2		55753000	30847000	36651000	16921000	24146000	30165	13293	60S ribosomal protein L34 OS=Homo sapiens OX=9606 GN=RPL34 PE=1 SV=3	P49207	RPL34	0
3952	2445	Q13084	97.45	12	2	2		20711000	21445000	20673000	0	0	0	30157	39S ribosomal protein L28 mitochondrial OS=Homo sapiens OX=9606 GN=MRPL28 PE=1 SV=4	Q13084	MRPL28	0
3957	4036	Q96KC8	200	10	4	4		30091000	42437000	45255000	12982000	12297000	27166000	63883	DnaJ homolog subfamily C member 1 OS=Homo sapiens OX=9606 GN=DNAJC1 PE=1 SV=1	Q96KC8	DNAJC1	4
3959	4104	Q96QC0	55.13	4	3	2		8236300	40443000	1189000	0	0	0	99058	Serine/threonine-protein phosphatase 1 regulatory subunit 10 OS=Homo sapiens OX=9606 GN=PPP1R10 PE=1 SV=1	Q96QC0	PPP1R10	0
3965	3637	Q9Y3T9	200	5	2	2	Carbamidomethylation	5274800	195270000	29240000	4086300	3372400	0	84919	Nucleolar complex protein 2 homolog OS=Homo sapiens OX=9606 GN=NOC2L PE=1 SV=4	Q9Y3T9	NOC2L	0
3966	3269	Q12912	18.08	6	2	2	Phosphorylation (STY)	7334600	19299000	17903000	14171000	18001000	17750000	62122	Lymphoid-restricted membrane protein OS=Homo sapiens OX=9606 GN=LRMP PE=1 SV=3	Q12912	LRMP	3
3973	11996	O94952	42.92	7	2	2		0	0	0	1429500	7811500	1002700	72270	F-box only protein 21 OS=Homo sapiens OX=9606 GN=FBXO21 PE=2 SV=2	O94952	FBXO21	0
3977	10595	Q14137	200	7	2	2	Deamidation (NQ)	5406700	8760800	0	0	4773800	0	83630	Ribosome biogenesis protein BOP1 OS=Homo sapiens OX=9606 GN=BOP1 PE=1 SV=2	Q14137	#N/A	#N/A
3981	3394	O95476	94.41	8	2	2	Carbamidomethylation	16209000	18632000	22214000	0	117990	0	28377	CTD nuclear envelope phosphatase 1 OS=Homo sapiens OX=9606 GN=CTDNEP1 PE=1 SV=2	O95476	CTDNEP1	1
3985	5511	Q7KZ85	200	1	2	2	Carbamidomethylation; Deamidation (NQ)	4577200	14197000	25159000	94965000	166270000	4677500	199071	Transcription elongation factor SPT6 OS=Homo sapiens OX=9606 GN=SUPT6H PE=1 SV=2	Q7KZ85	SUPT6H	1
3986	2539	P15291	91.04	12	3	3		12122000	14262000	8537900	26722000	27011000	0	43920	Beta-1 4-galactosyltransferase 1 OS=Homo sapiens OX=9606 GN=B4GALT1 PE=1 SV=5	P15291	B4GALT1	8
3994	3251	Q9UJX5	51.16	4	2	2	Oxidation (M)	1525200	0	350470	0	2627700	0	92116	Anaphase-promoting complex subunit 4 OS=Homo sapiens OX=9606 GN=ANAPC4 PE=1 SV=2	Q9UJX5	ANAPC4	0
4000	5604	Q14966	74.37	2	2	2	Carbamidomethylation	504030000	563110000	1312300	8494200	8250200	0	220623	Zinc finger protein 638 OS=Homo sapiens OX=9606 GN=ZNF638 PE=1 SV=2	Q14966	ZNF638	0
4003	67120	Q8TB36	44.43	9	2	2		9958900	9946000	13595000	0	0	0	41346	Ganglioside-induced differentiation-associated protein 1 OS=Homo sapiens OX=9606 GN=GDAP1 PE=1 SV=3	Q8TB36	GDAP1	1
4004	67145	P48163	69.52	5	2	2		0	3948400	1749200	6581900	12290000	0	64150	NADP-dependent malic enzyme OS=Homo sapiens OX=9606 GN=ME1 PE=1 SV=1	P48163	ME1	1
4013	67123	Q9HBW0	35.76	5	2	2		21895000	501250	6036500	3614800	7536800	0	39084	Lysophosphatidic acid receptor 2 OS=Homo sapiens OX=9606 GN=LPAR2 PE=1 SV=2	Q9HBW0	LPAR2	10
4028	3324	Q5HYI8	47.21	8	2	2		34228000	51076000	47423000	1933200	4632300	0	26423	Rab-like protein 3 OS=Homo sapiens OX=9606 GN=RABL3 PE=1 SV=1	Q5HYI8	RABL3	0
4033	3644	P12694	149.55	6	2	2		21728000	23738000	26704000	2465600	0	1602500	50471	2-oxoisovalerate dehydrogenase subunit alpha mitochondrial OS=Homo sapiens OX=9606 GN=BCKDHA PE=1 SV=2	P12694	BCKDHA	0
4035	3776	Q8IUH5	33.89	5	2	2		7889300	4195800	5251200	0	417430	0	72640	Palmitoyltransferase ZDHHC17 OS=Homo sapiens OX=9606 GN=ZDHHC17 PE=1 SV=2	Q8IUH5	ZDHHC17	1
4040	19634	Q8WX93	73.91	3	2	2	Carbamidomethylation	1142300	0	0	6009300	6895100	0	150564	Palladin OS=Homo sapiens OX=9606 GN=PALLD PE=1 SV=3	Q8WX93	PALLD	5
4042	6253	O75436	100.7	7	2	2		26814000	29069000	27572000	0	3478000	0	38170	Vacuolar protein sorting-associated protein 26A OS=Homo sapiens OX=9606 GN=VPS26A PE=1 SV=2	O75436	VPS26A	1
4051	3648	Q96J02	200	4	2	2		7233000	4722200	14548000	2958100	0	15772	102803	E3 ubiquitin-protein ligase Itchy homolog OS=Homo sapiens OX=9606 GN=ITCH PE=1 SV=2	Q96J02	ITCH	3
4055	3591	P50579	58.48	7	2	2		6515200	286070	10596000	841190	116390000	0	52892	Methionine aminopeptidase 2 OS=Homo sapiens OX=9606 GN=METAP2 PE=1 SV=1	P50579	METAP2	6
4059	2515	Q9Y485	50.42	1	2	2	Carbamidomethylation	6042200	2212100	2659400	100460000	29082000	804380	337839	DmX-like protein 1 OS=Homo sapiens OX=9606 GN=DMXL1 PE=1 SV=3	Q9Y485	DMXL1	0
4060	25745	Q9NZ43	103.4	8	2	2		153600000	20476000	139790000	6817200	7859600	0	29371	Vesicle transport protein USE1 OS=Homo sapiens OX=9606 GN=USE1 PE=1 SV=2	Q9NZ43	USE1	1
4068	5596	O60826	44.55	5	2	2		626040000	488110000	310360000	13429000	17325000	3280500	70756	Coiled-coil domain-containing protein 22 OS=Homo sapiens OX=9606 GN=CCDC22 PE=1 SV=1	O60826	CCDC22	1
4082	67314	P80511	54.24	22	2	2		0	0	0	0	0	0	10575	Protein S100-A12 OS=Homo sapiens OX=9606 GN=S100A12 PE=1 SV=2	P80511	#N/A	#N/A
4083	3904	Q96I51	43	9	2	2	Carbamidomethylation	40376000	28057000	47717000	3115700	3617300	186500	49997	RCC1-like G exchanging factor-like protein OS=Homo sapiens OX=9606 GN=RCC1L PE=1 SV=2	Q96I51	RCC1L	0
4096	4884	Q16222	43.63	4	2	2	Phosphorylation (STY); Acetylation (N-term)	19755000	13557000	22965000	2212900	4611800	0	58769	UDP-N-acetylhexosamine pyrophosphorylase OS=Homo sapiens OX=9606 GN=UAP1 PE=1 SV=3	Q16222	UAP1	4
4098	19876	O43396	83.65	6	2	2		0	0	0	65372000	3120800	0	32251	Thioredoxin-like protein 1 OS=Homo sapiens OX=9606 GN=TXNL1 PE=1 SV=3	O43396	TXNL1	0
4110	9329	Q86SQ0	30.94	2	2	2		2298800	90551	29983000	1643700	11704000	1591900	142158	Pleckstrin homology-like domain family B member 2 OS=Homo sapiens OX=9606 GN=PHLDB2 PE=1 SV=2	Q86SQ0	PHLDB2	5
4113	48825	Q6UWP7	200	11	3	3	Phosphorylation (STY)	57982000	62712000	24701000	0	3163400	0	48920	Lysocardiolipin acyltransferase 1 OS=Homo sapiens OX=9606 GN=LCLAT1 PE=1 SV=1	Q6UWP7	LCLAT1	2
4119	67142	P35869	31.71	4	2	2	Carbamidomethylation; Deamidation (NQ)	0	0	0	0	0	0	96147	Aryl hydrocarbon receptor OS=Homo sapiens OX=9606 GN=AHR PE=1 SV=2	P35869	#N/A	#N/A
4129	2651	O43678	200	19	2	2		25136000	28261000	27175000	7992300	4189200	0	10922	NADH dehydrogenase [ubiquinone] 1 alpha subcomplex subunit 2 OS=Homo sapiens OX=9606 GN=NDUFA2 PE=1 SV=3	O43678	NDUFA2	0
4142	2509	Q99747	32.87	7	2	2		6953800	5551900	5936200	0	0	0	34746	Gamma-soluble NSF attachment protein OS=Homo sapiens OX=9606 GN=NAPG PE=1 SV=1	Q99747	NAPG	2
4153	2866	O60524	57.49	3	2	2	Carbamidomethylation	41704000	20527000	52428000	0	408170	1062900	122954	Nuclear export mediator factor NEMF OS=Homo sapiens OX=9606 GN=NEMF PE=1 SV=4	O60524	NEMF	0
4158	48763	Q14242	39.36	4	2	2		50079000	62303000	31064000	0	0	0	43201	P-selectin glycoprotein ligand 1 OS=Homo sapiens OX=9606 GN=SELPLG PE=1 SV=1	Q14242	SELPLG	10
4166	2764	Q6PIY7	67.73	6	2	2	Deamidation (NQ)	39834000	21366000	14161000	47151000	51269000	0	56028	Poly(A) RNA polymerase GLD2 OS=Homo sapiens OX=9606 GN=PAPD4 PE=1 SV=1	Q6PIY7	TENT2	0
4169	3289	P30273	200	23	2	2		160190000	180840000	180640000	16419000	187500000	1201700	9667	High affinity immunoglobulin epsilon receptor subunit gamma OS=Homo sapiens OX=9606 GN=FCER1G PE=1 SV=1	P30273	FCER1G	10
4170	4936	Q6P6B7	200	7	2	2		51583000	66330000	33321000	13198000	17252000	0	39284	Ankyrin repeat domain-containing protein 16 OS=Homo sapiens OX=9606 GN=ANKRD16 PE=1 SV=1	Q6P6B7	ANKRD16	0
4173	2604	Q96LT7	28.01	9	2	2		6611400	0	19420000	0	0	0	54328	Guanine nucleotide exchange C9orf72 OS=Homo sapiens OX=9606 GN=C9orf72 PE=1 SV=2	Q96LT7	#N/A	#N/A
4178	3480	Q9NVC3	200	4	2	2		51582000	50974000	51927000	10957000	4383700	0	49966	Putative sodium-coupled neutral amino acid transporter 7 OS=Homo sapiens OX=9606 GN=SLC38A7 PE=1 SV=1	Q9NVC3	SLC38A7	3
4181	3732	Q9UKG9	83.86	7	3	3	Carbamidomethylation	12252000	3436300	15479000	33259000	39584000	0	70178	Peroxisomal carnitine O-octanoyltransferase OS=Homo sapiens OX=9606 GN=CROT PE=1 SV=2	Q9UKG9	CROT	0
4182	4391	O94855	200	4	3	3		9726500	19827000	34236000	5490100	20482000	67038	113010	Protein transport protein Sec24D OS=Homo sapiens OX=9606 GN=SEC24D PE=1 SV=2	O94855	SEC24D	0
4189	48775	Q9UII2	67.96	18	2	2		0	2165900	1780400	31286000	29350000	82746	12249	ATPase inhibitor mitochondrial OS=Homo sapiens OX=9606 GN=ATPIF1 PE=1 SV=1	Q9UII2	ATP5IF1	8
4204	42037	O00139	200	8	3	3	Oxidation (M); Acetylation (N-term)	4220900	11207000	17910000	31712000	24932000	4788400	79955	Kinesin-like protein KIF2A OS=Homo sapiens OX=9606 GN=KIF2A PE=1 SV=3	O00139	KIF2A	1
4208	3371	Q6ZMZ3	45.39	3	2	2		10047000	14553000	4105300	9800200	0	0	112216	Nesprin-3 OS=Homo sapiens OX=9606 GN=SYNE3 PE=1 SV=2	Q6ZMZ3	SYNE3	2
4211	4716	P17174	29.76	8	2	2		314410000	357610000	478480000	47042000	60925000	5360800	46248	Aspartate aminotransferase cytoplasmic OS=Homo sapiens OX=9606 GN=GOT1 PE=1 SV=3	P17174	GOT1	0
4216	4399	P63208	32.91	13	2	2	Carbamidomethylation	2856900	13406000	3172100	14457000	3236300	20030	18658	S-phase kinase-associated protein 1 OS=Homo sapiens OX=9606 GN=SKP1 PE=1 SV=2	P63208	SKP1	0
4217	4558	P07477	200	7	2	2	Carbamidomethylation; Deamidation (NQ); Oxidation (M)	49493000	31100000	34543000	19748000	17897000	100240	26558	Trypsin-1 OS=Homo sapiens OX=9606 GN=PRSS1 PE=1 SV=1	P07477	PRSS1	6
4233	2728	Q05823	21.53	3	2	2		349710000	306720000	283440000	32164000	70864000	0	83533	2-5A-dependent ribonuclease OS=Homo sapiens OX=9606 GN=RNASEL PE=1 SV=2	Q05823	RNASEL	0
4247	3736	Q9BW19	46.32	3	3	2	Deamidation (NQ)	53149000	53753000	53459000	0	0	480160	73748	Kinesin-like protein KIFC1 OS=Homo sapiens OX=9606 GN=KIFC1 PE=1 SV=2	Q9BW19	KIFC1	2
4250	6273	Q8N6G6	55.46	1	2	2	Carbamidomethylation	10933000	22559000	6950800	6740100	8442700	45700	193408	ADAMTS-like protein 1 OS=Homo sapiens OX=9606 GN=ADAMTSL1 PE=1 SV=4	Q8N6G6	ADAMTSL1	6
4256	12618	Q06124	200	7	3	3	Carbamidomethylation	3076600	17465000	31724000	6009500	74528000	1180600	68436	Tyrosine-protein phosphatase non-receptor type 11 OS=Homo sapiens OX=9606 GN=PTPN11 PE=1 SV=2	Q06124	PTPN11	0
4260	18038	Q9Y6W3	56.15	3	2	2	Carbamidomethylation; Deamidation (NQ)	58746000	2735800	1848800	114700000	114380000	357200	92652	Calpain-7 OS=Homo sapiens OX=9606 GN=CAPN7 PE=1 SV=1	Q9Y6W3	CAPN7	0
4264	2584	P59998	85.46	11	2	2		20917000	10142000	15806000	3498200	1972200	0	19667	Actin-related protein 2/3 complex subunit 4 OS=Homo sapiens OX=9606 GN=ARPC4 PE=1 SV=3	P59998	ARPC4	1
4268	5088	Q2NL82	101.32	2	2	2	Oxidation (M)	6760100	12794000	8269200	8637200	12091000	1858200	91810	Pre-rRNA-processing protein TSR1 homolog OS=Homo sapiens OX=9606 GN=TSR1 PE=1 SV=1	Q2NL82	TSR1	0
4273	2630	P61326	200	14	2	2		25859000	25437000	29660000	2490000	3620900	406950	17164	Protein mago nashi homolog OS=Homo sapiens OX=9606 GN=MAGOH PE=1 SV=1	P61326	MAGOH	0
4273	2631	Q96A72	200	14	2	2		25859000	25437000	29660000	2490000	3620900	406950	17276	Protein mago nashi homolog 2 OS=Homo sapiens OX=9606 GN=MAGOHB PE=1 SV=1	Q96A72	MAGOHB	0
4276	3537	Q9Y399	110.97	5	2	2		20717000	16979000	20365000	0	4286200	0	33249	28S ribosomal protein S2 mitochondrial OS=Homo sapiens OX=9606 GN=MRPS2 PE=1 SV=1	Q9Y399	MRPS2	0
4278	67185	P45973	200	17	3	3	Carbamidomethylation	10286000	48473000	26417000	2988800	5533900	188930	22225	Chromobox protein homolog 5 OS=Homo sapiens OX=9606 GN=CBX5 PE=1 SV=1	P45973	CBX5	0
4279	2568	Q7Z5R6	98.19	4	3	3		38680000	30485000	8200700	5659800	7525700	31281000	73183	Amyloid beta A4 precursor protein-binding family B member 1-interacting protein OS=Homo sapiens OX=9606 GN=APBB1IP PE=1 SV=1	Q7Z5R6	APBB1IP	5
4280	3809	Q9NX00	49.94	11	2	2		114520000	20899000	23003000	3197400	1677700	176230	19658	Transmembrane protein 160 OS=Homo sapiens OX=9606 GN=TMEM160 PE=1 SV=1	Q9NX00	TMEM160	2
4296	3876	P48736	39.35	2	2	2	Deamidation (NQ)	13140000	16026000	14263000	0	0	119610	126454	Phosphatidylinositol 4 5-bisphosphate 3-kinase catalytic subunit gamma isoform OS=Homo sapiens OX=9606 GN=PIK3CG PE=1 SV=3	P48736	PIK3CG	6
4305	3412	Q6PI78	16.49	8	2	2		9915700	5034700	0	0	0	0	25498	Transmembrane protein 65 OS=Homo sapiens OX=9606 GN=TMEM65 PE=1 SV=2	Q6PI78	#N/A	#N/A
4321	26354	P07332	34.04	4	2	2	Acetylation (N-term)	4055100	4999500	8966800	1701900	1581400	0	93497	Tyrosine-protein kinase Fes/Fps OS=Homo sapiens OX=9606 GN=FES PE=1 SV=3	P07332	FES	2
4335	7614	O43148	61.56	6	2	2		7338400	6421700	186040000	3974800	5991700	0	54844	mRNA cap guanine-N7 methyltransferase OS=Homo sapiens OX=9606 GN=RNMT PE=1 SV=1	O43148	RNMT	0
4342	3444	Q9Y5P4	15.1	7	2	2	Carbamidomethylation; Deamidation (NQ)	616240	607760	2979700	761540	0	0	70835	Collagen type IV alpha-3-binding protein OS=Homo sapiens OX=9606 GN=COL4A3BP PE=1 SV=1	Q9Y5P4	COL4A3BP	1
4367	2763	Q8NET5	46.51	10	2	2		24489000	7505000	15179000	438650000	580020000	371290	29686	NFAT activation molecule 1 OS=Homo sapiens OX=9606 GN=NFAM1 PE=1 SV=1	Q8NET5	NFAM1	10
4382	57870	O95721	60.38	9	2	2		8759100	17201000	19333000	2982200	9170700	0	28970	Synaptosomal-associated protein 29 OS=Homo sapiens OX=9606 GN=SNAP29 PE=1 SV=1	O95721	SNAP29	5
4389	4173	Q99996	33.75	1	2	2		24318000	5710000	0	0	0	20779	452990	A-kinase anchor protein 9 OS=Homo sapiens OX=9606 GN=AKAP9 PE=1 SV=4	Q99996	AKAP9	0
4393	9530	P02655	26.61	32	2	2		17403000	13212000	13700000	15387000	6288100	41164000	11284	Apolipoprotein C-II OS=Homo sapiens OX=9606 GN=APOC2 PE=1 SV=1	P02655	APOC2	6
4398	41462	Q969Q0	45.59	15	2	2	Carbamidomethylation	10847000	11819000	13305000	13853000	16652000	2481000	12469	60S ribosomal protein L36a-like OS=Homo sapiens OX=9606 GN=RPL36AL PE=1 SV=3	Q969Q0	RPL36AL	7
4398	41463	P83881	45.59	15	2	2	Carbamidomethylation	10847000	11819000	13305000	13853000	16652000	2481000	12441	60S ribosomal protein L36a OS=Homo sapiens OX=9606 GN=RPL36A PE=1 SV=2	P83881	RPL36A	7
4414	3469	A0AV96	200	5	2	2		15367000	22403000	20020000	16955000	23363000	0	64099	RNA-binding protein 47 OS=Homo sapiens OX=9606 GN=RBM47 PE=1 SV=2	A0AV96	RBM47	0
4432	9529	Q9NZJ5	21.23	3	2	2		15036000	22246000	34624000	33781000	24061000	0	125216	Eukaryotic translation initiation factor 2-alpha kinase 3 OS=Homo sapiens OX=9606 GN=EIF2AK3 PE=1 SV=3	Q9NZJ5	EIF2AK3	1
4443	3667	Q8WU67	54.01	10	2	2	Carbamidomethylation	51865000	46125000	39674000	0	0	0	46009	Phospholipase ABHD3 OS=Homo sapiens OX=9606 GN=ABHD3 PE=1 SV=2	Q8WU67	ABHD3	3
4452	3668	O00422	91.85	9	2	2	Carbamidomethylation	25646000	7185900	5054600	8302600	11059000	0	17561	Histone deacetylase complex subunit SAP18 OS=Homo sapiens OX=9606 GN=SAP18 PE=1 SV=1	O00422	SAP18	0
4455	3654	Q8NE00	64.83	6	2	2		13990000	23756000	27672000	0	0	75600	55679	Transmembrane protein 104 OS=Homo sapiens OX=9606 GN=TMEM104 PE=1 SV=2	Q8NE00	TMEM104	9
4477	10475	Q5W0Q7	59.42	2	2	2	Deamidation (NQ)	36803000	1809100	2664000	1073400	20671000	0	120440	SUMO-specific isopeptidase USPL1 OS=Homo sapiens OX=9606 GN=USPL1 PE=1 SV=1	Q5W0Q7	USPL1	8
4498	8369	Q96RV3	200	1	2	2	Phosphorylation (STY)	55937000	59118000	63145000	5509300	0	0	258673	Pecanex-like protein 1 OS=Homo sapiens OX=9606 GN=PCNX1 PE=1 SV=2	Q96RV3	PCNX1	1
4502	8668	Q5VST9	35.26	1	2	2	Carbamidomethylation; Deamidation (NQ); Phosphorylation (STY); Acetylation (N-term)	18869000	23309000	14550000	22844000	20803000	5992500	868496	Obscurin OS=Homo sapiens OX=9606 GN=OBSCN PE=1 SV=3	Q5VST9	OBSCN	6
4522	3889	Q7Z4F1	54.53	3	2	2		4172100	5408900	7064500	1552300	3315300	0	76193	Low-density lipoprotein receptor-related protein 10 OS=Homo sapiens OX=9606 GN=LRP10 PE=1 SV=2	Q7Z4F1	LRP10	9
4562	4614	Q5VU43	42.81	1	2	2	Deamidation (NQ); Oxidation (M)	26524000	1923400	3507100	335660000	503840000	577460000	265100	Myomegalin OS=Homo sapiens OX=9606 GN=PDE4DIP PE=1 SV=3	Q5VU43	PDE4DIP	0
4563	9481	Q9NXV6	44.54	7	2	2	Phosphorylation (STY); Acetylation (N-term)	16419000	3511700	0	981580	433950	437650	61125	CDKN2A-interacting protein OS=Homo sapiens OX=9606 GN=CDKN2AIP PE=1 SV=3	Q9NXV6	CDKN2AIP	0
4579	11269	Q6ZQQ6	34.38	1	2	2		94229	240250	1272500	446700	0	0	333185	WD repeat-containing protein 87 OS=Homo sapiens OX=9606 GN=WDR87 PE=1 SV=3	Q6ZQQ6	WDR87	0
4634	3919	Q92562	132.77	2	2	2		4602500	1044700	0	1326600	2340900	2936.4	103635	Polyphosphoinositide phosphatase OS=Homo sapiens OX=9606 GN=FIG4 PE=1 SV=1	Q92562	FIG4	0
4681	4047	Q96NB2	29.07	7	2	2	Carbamidomethylation	2829100	2411900	2445500	0	0	3616600	36232	Sideroflexin-2 OS=Homo sapiens OX=9606 GN=SFXN2 PE=1 SV=2	Q96NB2	SFXN2	1
4703	49643	Q08188	32.3	3	2	2		3963800	1502100	1873700	2433200	3562100	10244000	76632	Protein-glutamine gamma-glutamyltransferase E OS=Homo sapiens OX=9606 GN=TGM3 PE=1 SV=4	Q08188	TGM3	0
