## Supplemental Table 2 for "Immunosuppressive myeloid cells induce mesenchymal-like breast cancer stem cells by a mechanism involving membrane-bound TGF-β1"

### Sheet: Monocyte_HuMoSC_Surf_Quantif
Protein.Group	Protein.ID	Accession	Significance	Coverage....	X.Peptides	X.Unique	PTM	Intensity.Mono_1	Intensity.Mono_2	Intensity.Mono_3	Intensity.HUMOSC_1	Intensity.HUMOSC_2	Intensity.HUMOSC_3	Avg..Mass	Description	uniprot
2	21	Q15149|PLEC_HUMAN	200	58	287	279	Carbamidomethylation; Phosphorylation (STY); Deamidation (NQ); Oxidation (M)	1.44e+09	1.11e+09	8.6e+08	3.71e+09	5.08e+09	1.61e+09	531796	Plectin OS=Homo sapiens OX=9606 GN=PLEC PE=1 SV=3	Q15149
6	15	P08575|PTPRC_HUMAN	200	50	98	98	Carbamidomethylation; Phosphorylation (STY); Deamidation (NQ); Oxidation (M)	2.9e+10	2.39e+10	1.92e+10	7.67e+09	8.28e+09	8.42e+09	147486	Receptor-type tyrosine-protein phosphatase C OS=Homo sapiens OX=9606 GN=PTPRC PE=1 SV=3	P08575
7	14	Q9Y490|TLN1_HUMAN	200	55	135	116	Carbamidomethylation; Deamidation (NQ); Oxidation (M)	3.08e+09	4.92e+09	3.78e+09	1.5e+09	2.23e+09	2.42e+09	269765	Talin-1 OS=Homo sapiens OX=9606 GN=TLN1 PE=1 SV=3	Q9Y490
8	84	Q9NZM1|MYOF_HUMAN	200	56	119	116	Carbamidomethylation; Deamidation (NQ); Oxidation (M)	8.3e+08	8.76e+08	6.6e+08	6.11e+09	6.03e+09	6.1e+09	234706	Myoferlin OS=Homo sapiens OX=9606 GN=MYOF PE=1 SV=1	Q9NZM1
9	2855	P22897|MRC1_HUMAN	200	55	84	84	Carbamidomethylation; Deamidation (NQ); Oxidation (M); Acetylation (N-term)	1.72e+08	4.15e+08	5480000	1.58e+10	1.69e+10	1.76e+10	166011	Macrophage mannose receptor 1 OS=Homo sapiens OX=9606 GN=MRC1 PE=1 SV=1	P22897
11	2	P08670|VIME_HUMAN	200	85	108	93	Carbamidomethylation; Phosphorylation (STY); Deamidation (NQ); Oxidation (M); Acetylation (N-term)	9.62e+09	8.14e+09	7.08e+09	1.04e+11	1.22e+11	1.11e+11	53652	Vimentin OS=Homo sapiens OX=9606 GN=VIM PE=1 SV=4	P08670
16	25	O15031|PLXB2_HUMAN	200	38	63	61	Carbamidomethylation; Phosphorylation (STY); Deamidation (NQ); Oxidation (M); Acetylation (N-term)	2.51e+09	2.33e+09	2.11e+09	2.14e+08	2.81e+08	2.94e+08	205126	Plexin-B2 OS=Homo sapiens OX=9606 GN=PLXNB2 PE=1 SV=3	O15031
19	151	P11717|MPRI_HUMAN	200	30	75	75	Carbamidomethylation; Deamidation (NQ)	3.07e+08	3.08e+10	1.87e+08	3.18e+09	4.23e+09	5.09e+09	274373	Cation-independent mannose-6-phosphate receptor OS=Homo sapiens OX=9606 GN=IGF2R PE=1 SV=3	P11717
20	47	P14625|ENPL_HUMAN	200	59	58	42	Carbamidomethylation; Deamidation (NQ); Oxidation (M)	3.36e+09	2.77e+09	2.38e+09	2.65e+10	2.63e+10	2.68e+10	92469	Endoplasmin OS=Homo sapiens OX=9606 GN=HSP90B1 PE=1 SV=1	P14625
21	17	P11021|BIP_HUMAN	200	69	61	58	Carbamidomethylation; Deamidation (NQ); Oxidation (M)	3.57e+09	2.9e+09	2.43e+09	4.7e+10	4.56e+10	4.65e+10	72333	Endoplasmic reticulum chaperone BiP OS=Homo sapiens OX=9606 GN=HSPA5 PE=1 SV=2	P11021
23	16	P11142|HSP7C_HUMAN	200	56	46	27	Carbamidomethylation; Deamidation (NQ); Oxidation (M); Acetylation (N-term)	2.98e+09	2.64e+09	2.04e+09	6.82e+09	6.72e+09	6.8e+09	70898	Heat shock cognate 71 kDa protein OS=Homo sapiens OX=9606 GN=HSPA8 PE=1 SV=1	P11142
25	81	Q9P2E9|RRBP1_HUMAN	200	55	69	67	Carbamidomethylation; Deamidation (NQ); Oxidation (M); Acetylation (N-term)	3.17e+08	1.03e+08	7.6e+07	2.62e+09	2.86e+09	2.39e+09	152456	Ribosome-binding protein 1 OS=Homo sapiens OX=9606 GN=RRBP1 PE=1 SV=5	Q9P2E9
26	208	P49327|FAS_HUMAN	200	31	64	63	Carbamidomethylation; Deamidation (NQ); Oxidation (M)	4.57e+08	72300000	48300000	9.98e+08	8.35e+08	9.22e+08	273424	Fatty acid synthase OS=Homo sapiens OX=9606 GN=FASN PE=1 SV=3	P49327
27	128	P06396|GELS_HUMAN	200	45	37	37	Carbamidomethylation; Deamidation (NQ); Oxidation (M); Acetylation (N-term)	6.44e+08	5.92e+08	4.45e+08	4.1e+09	4.46e+09	4.4e+09	85697	Gelsolin OS=Homo sapiens OX=9606 GN=GSN PE=1 SV=1	P06396
28	120	P13667|PDIA4_HUMAN	200	58	53	51	Carbamidomethylation; Deamidation (NQ); Oxidation (M); Acetylation (N-term)	4.95e+08	3.95e+08	3.55e+08	6.82e+09	6.7e+09	6.96e+09	72933	Protein disulfide-isomerase A4 OS=Homo sapiens OX=9606 GN=PDIA4 PE=1 SV=2	P13667
29	1	P16284|PECA1_HUMAN	200	46	35	35	Carbamidomethylation; Deamidation (NQ); Oxidation (M)	4.38e+09	4.19e+09	3.48e+09	6.46e+08	7.17e+08	8.08e+08	82522	Platelet endothelial cell adhesion molecule OS=Homo sapiens OX=9606 GN=PECAM1 PE=1 SV=2	P16284
30	79	P30101|PDIA3_HUMAN	200	78	55	51	Carbamidomethylation; Deamidation (NQ); Oxidation (M)	3.01e+09	2.46e+09	2.16e+09	2.12e+10	2.12e+10	2.08e+10	56782	Protein disulfide-isomerase A3 OS=Homo sapiens OX=9606 GN=PDIA3 PE=1 SV=4	P30101
32	116	P04406|G3P_HUMAN	200	81	38	36	Carbamidomethylation; Deamidation (NQ); Oxidation (M)	2.46e+10	1.85e+10	1.51e+10	7.66e+09	6.78e+09	7.19e+09	36053	Glyceraldehyde-3-phosphate dehydrogenase OS=Homo sapiens OX=9606 GN=GAPDH PE=1 SV=3	P04406
34	38	P07355|ANXA2_HUMAN	200	81	51	51	Carbamidomethylation; Phosphorylation (STY); Deamidation (NQ); Oxidation (M); Acetylation (N-term)	1.16e+10	1.19e+10	9.25e+09	9.22e+10	9.04e+10	9.68e+10	38604	Annexin A2 OS=Homo sapiens OX=9606 GN=ANXA2 PE=1 SV=2	P07355
34	107	A6NMY6|AXA2L_HUMAN	200	68	46	46	Carbamidomethylation; Phosphorylation (STY); Deamidation (NQ); Oxidation (M); Acetylation (N-term)	1.16e+10	1.19e+10	9.25e+09	9.22e+10	9.04e+10	9.68e+10	38659	Putative annexin A2-like protein OS=Homo sapiens OX=9606 GN=ANXA2P2 PE=5 SV=2	A6NMY6
35	61	P25705|ATPA_HUMAN	200	62	46	46	Carbamidomethylation; Deamidation (NQ); Oxidation (M)	3.61e+09	2.72e+09	2.48e+09	1.91e+10	1.81e+10	2.34e+10	59751	ATP synthase subunit alpha mitochondrial OS=Homo sapiens OX=9606 GN=ATP5F1A PE=1 SV=1	P25705
37	131	Q9Y6N5|SQOR_HUMAN	200	67	40	40	Carbamidomethylation; Deamidation (NQ); Oxidation (M)	6.53e+08	5.05e+08	4.95e+08	1.85e+10	1.86e+10	1.82e+10	49961	Sulfide:quinone oxidoreductase mitochondrial OS=Homo sapiens OX=9606 GN=SQOR PE=1 SV=1	Q9Y6N5
38	41	P07237|PDIA1_HUMAN	200	76	60	59	Carbamidomethylation; Deamidation (NQ); Oxidation (M); Acetylation (N-term)	2000000000	1.15e+09	1.37e+09	2.91e+10	2.78e+10	1.86e+10	57116	Protein disulfide-isomerase OS=Homo sapiens OX=9606 GN=P4HB PE=1 SV=3	P07237
42	1056	Q14643|ITPR1_HUMAN	200	24	51	37	Carbamidomethylation; Deamidation (NQ); Oxidation (M); Acetylation (N-term)	1.02e+09	0	6760000	6.78e+09	5.79e+09	6.44e+09	313928	Inositol 1 4 5-trisphosphate receptor type 1 OS=Homo sapiens OX=9606 GN=ITPR1 PE=1 SV=3	Q14643
46	123	P27824|CALX_HUMAN	200	45	42	42	Carbamidomethylation; Phosphorylation (STY); Deamidation (NQ); Oxidation (M)	5.72e+09	4.98e+09	3.73e+09	2.42e+10	2.32e+10	2.4e+10	67568	Calnexin OS=Homo sapiens OX=9606 GN=CANX PE=1 SV=2	P27824
48	8	P26038|MOES_HUMAN	200	68	58	43	Carbamidomethylation; Deamidation (NQ); Oxidation (M)	3.48e+09	2.83e+09	2.27e+09	4.69e+08	6.24e+08	6.16e+08	67820	Moesin OS=Homo sapiens OX=9606 GN=MSN PE=1 SV=3	P26038
50	82	Q14697|GANAB_HUMAN	200	40	45	45	Carbamidomethylation; Deamidation (NQ); Oxidation (M)	1.56e+09	1.17e+09	1.01e+09	7.32e+09	7.07e+09	7.3e+09	106874	Neutral alpha-glucosidase AB OS=Homo sapiens OX=9606 GN=GANAB PE=1 SV=3	Q14697
52	474	P27797|CALR_HUMAN	200	58	24	24	Carbamidomethylation; Deamidation (NQ); Oxidation (M)	5.93e+08	6.82e+08	7.11e+08	2.26e+10	2.32e+10	2.37e+10	48142	Calreticulin OS=Homo sapiens OX=9606 GN=CALR PE=1 SV=1	P27797
53	135	P10809|CH60_HUMAN	200	62	41	41	Carbamidomethylation; Deamidation (NQ); Oxidation (M)	7.38e+08	7.16e+08	6.52e+08	8.76e+09	9.39e+09	9.73e+09	61055	60 kDa heat shock protein mitochondrial OS=Homo sapiens OX=9606 GN=HSPD1 PE=1 SV=2	P10809
54	83	P16615|AT2A2_HUMAN	200	37	41	24	Carbamidomethylation; Deamidation (NQ); Oxidation (M); Acetylation (N-term)	3.15e+08	2.15e+08	1.46e+08	3.91e+09	3.56e+09	4.06e+09	114757	Sarcoplasmic/endoplasmic reticulum calcium ATPase 2 OS=Homo sapiens OX=9606 GN=ATP2A2 PE=1 SV=1	P16615
55	11	O43707|ACTN4_HUMAN	200	61	50	34	Carbamidomethylation; Deamidation (NQ); Oxidation (M)	1.71e+09	1.66e+09	9.67e+08	4.97e+08	4.87e+08	4.33e+08	104854	Alpha-actinin-4 OS=Homo sapiens OX=9606 GN=ACTN4 PE=1 SV=2	O43707
55	2234	Q9H254|SPTN4_HUMAN	200	1	2	2		6.05e+08	3.85e+08	3.23e+08	6.41e+08	1.04e+08	6.66e+08	288984	Spectrin beta chain non-erythrocytic 4 OS=Homo sapiens OX=9606 GN=SPTBN4 PE=1 SV=2	Q9H254
56	30	Q12913|PTPRJ_HUMAN	200	33	39	38	Carbamidomethylation; Deamidation (NQ)	2.56e+09	1.98e+09	1.64e+09	2.7e+08	2.3e+08	1.25e+08	145941	Receptor-type tyrosine-protein phosphatase eta OS=Homo sapiens OX=9606 GN=PTPRJ PE=1 SV=3	Q12913
58	156	P04040|CATA_HUMAN	200	53	30	30	Carbamidomethylation; Deamidation (NQ); Acetylation (N-term)	1.38e+09	1.44e+09	1.21e+09	3.8e+09	3.62e+09	3.72e+09	59756	Catalase OS=Homo sapiens OX=9606 GN=CAT PE=1 SV=3	P04040
59	28	O60449|LY75_HUMAN	200	28	45	45	Carbamidomethylation; Phosphorylation (STY); Deamidation (NQ); Oxidation (M)	2.19e+09	1.6e+09	1.13e+09	81200000	62700000	60200000	198310	Lymphocyte antigen 75 OS=Homo sapiens OX=9606 GN=LY75 PE=1 SV=3	O60449
60	357	Q99798|ACON_HUMAN	200	51	36	36	Carbamidomethylation; Deamidation (NQ); Oxidation (M)	3.53e+08	3.02e+08	3.67e+08	5.37e+09	5.17e+09	5.39e+09	85425	Aconitate hydratase mitochondrial OS=Homo sapiens OX=9606 GN=ACO2 PE=1 SV=2	Q99798
61	471	P11498|PYC_HUMAN	200	43	47	47	Carbamidomethylation; Deamidation (NQ)	1.56e+08	1.04e+08	56400000	3.44e+09	2.84e+09	2.92e+09	129634	Pyruvate carboxylase mitochondrial OS=Homo sapiens OX=9606 GN=PC PE=1 SV=2	P11498
63	126	P55084|ECHB_HUMAN	200	54	34	34	Carbamidomethylation; Deamidation (NQ); Oxidation (M)	1.01e+09	9.49e+08	6.25e+08	4.48e+09	4000000000	4.26e+09	51294	Trifunctional enzyme subunit beta mitochondrial OS=Homo sapiens OX=9606 GN=HADHB PE=1 SV=3	P55084
64	19	P05106|ITB3_HUMAN	200	51	36	36	Carbamidomethylation; Deamidation (NQ)	2.14e+09	1.68e+09	8.21e+08	5.4e+07	38400000	75400000	87058	Integrin beta-3 OS=Homo sapiens OX=9606 GN=ITGB3 PE=1 SV=2	P05106
65	194	P51659|DHB4_HUMAN	200	52	39	39	Carbamidomethylation; Deamidation (NQ); Oxidation (M)	8.97e+08	5.88e+08	6.31e+08	1.25e+10	1.24e+10	1.18e+10	79686	Peroxisomal multifunctional enzyme type 2 OS=Homo sapiens OX=9606 GN=HSD17B4 PE=1 SV=3	P51659
66	54	O60486|PLXC1_HUMAN	200	26	39	35	Carbamidomethylation; Phosphorylation (STY); Deamidation (NQ); Oxidation (M)	8.04e+08	6.27e+08	5.01e+08	1.98e+08	1.25e+08	1.2e+08	175741	Plexin-C1 OS=Homo sapiens OX=9606 GN=PLXNC1 PE=1 SV=1	O60486
68	172	Q9BSJ8|ESYT1_HUMAN	200	35	43	43	Carbamidomethylation; Deamidation (NQ); Oxidation (M)	4.32e+08	4.25e+08	3.74e+08	4.59e+09	4.5e+09	4.79e+09	122856	Extended synaptotagmin-1 OS=Homo sapiens OX=9606 GN=ESYT1 PE=1 SV=1	Q9BSJ8
70	46	B0I1T2|MYO1G_HUMAN	200	42	38	38	Carbamidomethylation; Phosphorylation (STY); Deamidation (NQ); Oxidation (M); Acetylation (N-term)	1.56e+09	1.23e+09	1.13e+09	1.07e+09	84300000	1.07e+09	116442	Unconventional myosin-Ig OS=Homo sapiens OX=9606 GN=MYO1G PE=1 SV=2	B0I1T2
72	808	Q14571|ITPR2_HUMAN	200	18	42	28	Carbamidomethylation; Deamidation (NQ); Acetylation (N-term)	29500000	24300000	16600000	3.01e+08	3.08e+08	3.19e+08	308062	Inositol 1 4 5-trisphosphate receptor type 2 OS=Homo sapiens OX=9606 GN=ITPR2 PE=1 SV=2	Q14571
73	1533	P02786|TFR1_HUMAN	200	46	38	38	Carbamidomethylation; Deamidation (NQ); Oxidation (M)	6.39e+08	5.71e+08	4.42e+08	6.05e+09	5.15e+09	5.81e+09	84871	Transferrin receptor protein 1 OS=Homo sapiens OX=9606 GN=TFRC PE=1 SV=2	P02786
75	20	P18206|VINC_HUMAN	200	46	49	49	Carbamidomethylation; Deamidation (NQ); Oxidation (M)	9.94e+08	7.63e+08	6.99e+08	96300000	1.46e+08	1.94e+08	123799	Vinculin OS=Homo sapiens OX=9606 GN=VCL PE=1 SV=4	P18206
76	51	P40939|ECHA_HUMAN	200	51	37	36	Carbamidomethylation; Deamidation (NQ); Oxidation (M)	1.47e+09	1.22e+09	8.89e+08	4.82e+09	4.91e+09	4.84e+09	83000	Trifunctional enzyme subunit alpha mitochondrial OS=Homo sapiens OX=9606 GN=HADHA PE=1 SV=2	P40939
77	315	Q15084|PDIA6_HUMAN	200	49	23	22	Carbamidomethylation; Deamidation (NQ)	2.13e+09	1.86e+09	1.44e+09	1.74e+10	1.66e+10	1.71e+10	48121	Protein disulfide-isomerase A6 OS=Homo sapiens OX=9606 GN=PDIA6 PE=1 SV=1	Q15084
80	102	Q8NHL6|LIRB1_HUMAN	200	47	29	14	Carbamidomethylation; Phosphorylation (STY); Deamidation (NQ); Oxidation (M); Acetylation (N-term)	1.5e+09	1.18e+09	8.32e+08	1.02e+08	1.43e+08	1.31e+08	70819	Leukocyte immunoglobulin-like receptor subfamily B member 1 OS=Homo sapiens OX=9606 GN=LILRB1 PE=1 SV=1	Q8NHL6
82	23	P07900|HS90A_HUMAN	200	43	39	23	Carbamidomethylation; Deamidation (NQ); Oxidation (M)	2.33e+09	1.63e+09	0	1.35e+09	1.19e+09	1.4e+09	84660	Heat shock protein HSP 90-alpha OS=Homo sapiens OX=9606 GN=HSP90AA1 PE=1 SV=5	P07900
82	1437	Q58FG0|HS905_HUMAN	200	13	5	2		3.4e+08	1620000	2.87e+08	11500000	0	99900000	38738	Putative heat shock protein HSP 90-alpha A5 OS=Homo sapiens OX=9606 GN=HSP90AA5P PE=2 SV=1	Q58FG0
83	284	Q9Y4L1|HYOU1_HUMAN	200	40	38	38	Carbamidomethylation; Deamidation (NQ); Oxidation (M)	2.63e+08	1.85e+08	1.97e+08	4.4e+09	4.21e+09	4.25e+09	111335	Hypoxia up-regulated protein 1 OS=Homo sapiens OX=9606 GN=HYOU1 PE=1 SV=1	Q9Y4L1
84	112	Q9NYU2|UGGG1_HUMAN	200	30	45	43	Carbamidomethylation	6.36e+08	4.25e+08	1.8e+08	1.87e+09	1.88e+09	1.88e+09	177189	UDP-glucose:glycoprotein glucosyltransferase 1 OS=Homo sapiens OX=9606 GN=UGGT1 PE=1 SV=3	Q9NYU2
85	139	Q16891|MIC60_HUMAN	200	41	38	38	Oxidation (M)	7.9e+08	4.5e+08	5.65e+08	1.81e+09	1.87e+09	1.85e+09	83678	MICOS complex subunit MIC60 OS=Homo sapiens OX=9606 GN=IMMT PE=1 SV=1	Q16891
88	402	P31040|SDHA_HUMAN	200	46	25	25	Carbamidomethylation; Deamidation (NQ); Oxidation (M)	6.56e+08	5.88e+08	2.09e+08	1.89e+09	1.82e+09	2.21e+09	72692	Succinate dehydrogenase [ubiquinone] flavoprotein subunit mitochondrial OS=Homo sapiens OX=9606 GN=SDHA PE=1 SV=2	P31040
91	57	O75923|DYSF_HUMAN	200	25	43	40	Carbamidomethylation; Phosphorylation (STY); Deamidation (NQ); Oxidation (M)	5.23e+08	4.55e+08	3.44e+08	4800000	26400000	0	237293	Dysferlin OS=Homo sapiens OX=9606 GN=DYSF PE=1 SV=1	O75923
92	1726	Q8IY17|PLPL6_HUMAN	200	33	45	45	Carbamidomethylation; Phosphorylation (STY); Deamidation (NQ)	0	1990000	22900000	1.67e+09	1.55e+09	1.62e+09	149994	Neuropathy target esterase OS=Homo sapiens OX=9606 GN=PNPLA6 PE=1 SV=2	Q8IY17
93	98	P05023|AT1A1_HUMAN	200	40	43	27	Carbamidomethylation; Deamidation (NQ); Oxidation (M)	7.58e+08	6.33e+08	3.69e+08	5.18e+09	5.16e+09	5.92e+09	112896	Sodium/potassium-transporting ATPase subunit alpha-1 OS=Homo sapiens OX=9606 GN=ATP1A1 PE=1 SV=1	P05023
94	393	P05091|ALDH2_HUMAN	200	38	28	24	Carbamidomethylation; Deamidation (NQ)	4.26e+08	3.13e+08	2.53e+08	2.24e+09	2.25e+09	2.3e+09	56381	Aldehyde dehydrogenase mitochondrial OS=Homo sapiens OX=9606 GN=ALDH2 PE=1 SV=2	P05091
97	100	P06576|ATPB_HUMAN	200	53	27	27	Deamidation (NQ); Oxidation (M)	4.73e+09	3.89e+09	3.45e+09	2.95e+10	2.76e+10	2.83e+10	56560	ATP synthase subunit beta mitochondrial OS=Homo sapiens OX=9606 GN=ATP5F1B PE=1 SV=3	P06576
99	115	P12270|TPR_HUMAN	200	24	47	47	Deamidation (NQ); Oxidation (M); Acetylation (N-term)	2.16e+08	5.05e+08	79700000	1.13e+09	5.32e+08	1.14e+09	267290	Nucleoprotein TPR OS=Homo sapiens OX=9606 GN=TPR PE=1 SV=3	P12270
100	505	P49257|LMAN1_HUMAN	200	40	18	18	Carbamidomethylation; Deamidation (NQ); Oxidation (M)	2.15e+08	1.79e+08	2.1e+08	2.45e+09	2.47e+09	2.12e+09	57549	Protein ERGIC-53 OS=Homo sapiens OX=9606 GN=LMAN1 PE=1 SV=2	P49257
105	248	P22626|ROA2_HUMAN	200	59	29	24	Carbamidomethylation; Phosphorylation (STY); Deamidation (NQ); Oxidation (M)	1.52e+09	1.17e+09	8.19e+08	4.91e+09	4.29e+09	4.77e+09	37430	Heterogeneous nuclear ribonucleoproteins A2/B1 OS=Homo sapiens OX=9606 GN=HNRNPA2B1 PE=1 SV=2	P22626
106	176	Q9HD20|AT131_HUMAN	200	37	39	39	Carbamidomethylation; Deamidation (NQ); Oxidation (M); Acetylation (N-term)	1.2e+08	86100000	83900000	1.22e+09	1.2e+09	1.22e+09	132955	Manganese-transporting ATPase 13A1 OS=Homo sapiens OX=9606 GN=ATP13A1 PE=1 SV=2	Q9HD20
108	27096	P14780|MMP9_HUMAN	200	40	25	25	Carbamidomethylation; Deamidation (NQ); Oxidation (M)	0	0	0	2.67e+09	2.93e+09	3.17e+09	78458	Matrix metalloproteinase-9 OS=Homo sapiens OX=9606 GN=MMP9 PE=1 SV=3	P14780
110	88	P55072|TERA_HUMAN	200	45	40	40	Carbamidomethylation; Deamidation (NQ); Oxidation (M); Acetylation (N-term)	4.08e+08	3.82e+08	3.29e+08	2.11e+09	2.27e+09	2.43e+09	89322	Transitional endoplasmic reticulum ATPase OS=Homo sapiens OX=9606 GN=VCP PE=1 SV=4	P55072
111	225	P43304|GPDM_HUMAN	200	49	42	42	Carbamidomethylation; Deamidation (NQ); Oxidation (M)	3.64e+08	4.26e+08	2.24e+08	2.99e+09	2.78e+09	2.83e+09	80853	Glycerol-3-phosphate dehydrogenase mitochondrial OS=Homo sapiens OX=9606 GN=GPD2 PE=1 SV=3	P43304
113	101	Q8N423|LIRB2_HUMAN	200	46	25	14	Carbamidomethylation; Phosphorylation (STY); Deamidation (NQ); Oxidation (M)	1.73e+09	1.38e+09	1.37e+09	1.39e+08	1.04e+08	1.06e+08	65039	Leukocyte immunoglobulin-like receptor subfamily B member 2 OS=Homo sapiens OX=9606 GN=LILRB2 PE=1 SV=4	Q8N423
115	48	P29401|TKT_HUMAN	200	44	30	30	Carbamidomethylation; Deamidation (NQ); Oxidation (M); Acetylation (N-term)	6.94e+09	5.02e+09	4.09e+09	900000000	7.81e+08	800000000	67878	Transketolase OS=Homo sapiens OX=9606 GN=TKT PE=1 SV=3	P29401
117	60	P20700|LMNB1_HUMAN	200	59	54	47	Carbamidomethylation; Deamidation (NQ); Oxidation (M); Acetylation (N-term)	1.62e+09	1.36e+09	2.36e+09	2.05e+08	1.98e+08	1.87e+08	66408	Lamin-B1 OS=Homo sapiens OX=9606 GN=LMNB1 PE=1 SV=2	P20700
121	183	P38606|VATA_HUMAN	200	46	27	27	Carbamidomethylation; Deamidation (NQ); Oxidation (M)	3.56e+08	2.07e+08	2.06e+08	3.39e+09	3.34e+09	3.26e+09	68304	V-type proton ATPase catalytic subunit A OS=Homo sapiens OX=9606 GN=ATP6V1A PE=1 SV=2	P38606
122	223	P00367|DHE3_HUMAN	200	54	30	30	Carbamidomethylation; Deamidation (NQ); Oxidation (M)	3.2e+08	3.49e+08	1.94e+08	1.02e+10	8.02e+09	6.17e+09	61398	Glutamate dehydrogenase 1 mitochondrial OS=Homo sapiens OX=9606 GN=GLUD1 PE=1 SV=2	P00367
122	469	P49448|DHE4_HUMAN	200	32	20	20	Carbamidomethylation; Deamidation (NQ); Oxidation (M)	2.1e+08	1.36e+08	84600000	9.72e+09	7.13e+09	5.05e+09	61434	Glutamate dehydrogenase 2 mitochondrial OS=Homo sapiens OX=9606 GN=GLUD2 PE=1 SV=2	P49448
123	119	P52272|HNRPM_HUMAN	200	58	45	45	Carbamidomethylation; Deamidation (NQ); Oxidation (M)	7.39e+08	8.24e+08	5.94e+08	1.96e+09	2.15e+09	1.96e+09	77516	Heterogeneous nuclear ribonucleoprotein M OS=Homo sapiens OX=9606 GN=HNRNPM PE=1 SV=3	P52272
125	465	Q1KMD3|HNRL2_HUMAN	200	32	28	28	Carbamidomethylation; Deamidation (NQ); Oxidation (M)	3.79e+08	2.95e+08	2.18e+08	9.99e+08	8.86e+08	8.76e+08	85105	Heterogeneous nuclear ribonucleoprotein U-like protein 2 OS=Homo sapiens OX=9606 GN=HNRNPUL2 PE=1 SV=1	Q1KMD3
128	113	P07814|SYEP_HUMAN	200	24	31	31	Carbamidomethylation	4.59e+08	2.71e+08	2.29e+08	1.09e+08	48400000	40900000	170590	Bifunctional glutamate/proline--tRNA ligase OS=Homo sapiens OX=9606 GN=EPRS PE=1 SV=5	P07814
129	267	Q9Y4D7|PLXD1_HUMAN	200	20	30	26	Carbamidomethylation; Deamidation (NQ)	3.29e+08	2.46e+08	70300000	1.01e+09	1.03e+09	4.78e+08	212005	Plexin-D1 OS=Homo sapiens OX=9606 GN=PLXND1 PE=1 SV=3	Q9Y4D7
131	49	O60603|TLR2_HUMAN	200	39	34	34	Carbamidomethylation; Deamidation (NQ); Oxidation (M)	6.92e+09	5.13e+09	4.22e+09	1.05e+09	7.2e+08	8.04e+08	89838	Toll-like receptor 2 OS=Homo sapiens OX=9606 GN=TLR2 PE=1 SV=1	O60603
132	90	P08514|ITA2B_HUMAN	200	26	27	27	Carbamidomethylation; Oxidation (M)	4.74e+09	3.65e+09	2.88e+09	1.19e+09	1.14e+09	1.23e+09	113377	Integrin alpha-IIb OS=Homo sapiens OX=9606 GN=ITGA2B PE=1 SV=3	P08514
137	43	Q01518|CAP1_HUMAN	200	59	32	32	Carbamidomethylation; Phosphorylation (STY); Deamidation (NQ); Oxidation (M); Acetylation (N-term)	3.77e+09	2.76e+09	1.33e+09	9.59e+08	7.13e+08	9.18e+08	51902	Adenylyl cyclase-associated protein 1 OS=Homo sapiens OX=9606 GN=CAP1 PE=1 SV=5	Q01518
138	129	P15144|AMPN_HUMAN	200	30	30	30	Carbamidomethylation; Oxidation (M)	3.93e+08	3.13e+08	2.5e+08	1.26e+09	1.12e+09	1.28e+09	109539	Aminopeptidase N OS=Homo sapiens OX=9606 GN=ANPEP PE=1 SV=4	P15144
139	629	Q16822|PCKGM_HUMAN	200	51	34	34	Carbamidomethylation; Deamidation (NQ); Oxidation (M)	1.09e+08	1.22e+08	1.13e+08	3.46e+09	3.09e+09	3.1e+09	70699	Phosphoenolpyruvate carboxykinase [GTP] mitochondrial OS=Homo sapiens OX=9606 GN=PCK2 PE=1 SV=4	Q16822
139	3271	P35558|PCKGC_HUMAN	200	4	3	3	Deamidation (NQ)	0	0	23600000	6.98e+08	6.33e+08	6.78e+08	69195	Phosphoenolpyruvate carboxykinase cytosolic [GTP] OS=Homo sapiens OX=9606 GN=PCK1 PE=1 SV=3	P35558
140	132	P68366|TBA4A_HUMAN	200	46	27	4	Carbamidomethylation; Phosphorylation (STY); Deamidation (NQ); Oxidation (M); Acetylation (N-term)	4.33e+08	3.5e+08	2.78e+08	35300000	15200000	77100000	49924	Tubulin alpha-4A chain OS=Homo sapiens OX=9606 GN=TUBA4A PE=1 SV=1	P68366
144	748	P36578|RL4_HUMAN	200	49	31	31	Carbamidomethylation; Phosphorylation (STY); Deamidation (NQ); Oxidation (M); Acetylation (N-term)	1.2e+07	1.33e+08	1.07e+08	3.56e+09	3.41e+09	3.65e+09	47697	60S ribosomal protein L4 OS=Homo sapiens OX=9606 GN=RPL4 PE=1 SV=5	P36578
149	149	P48735|IDHP_HUMAN	200	54	31	29	Carbamidomethylation; Oxidation (M)	1.25e+09	1.01e+09	9.25e+08	5.86e+09	5.91e+09	6.13e+09	50909	Isocitrate dehydrogenase [NADP] mitochondrial OS=Homo sapiens OX=9606 GN=IDH2 PE=1 SV=2	P48735
151	12359	O94925|GLSK_HUMAN	200	34	21	21	Carbamidomethylation; Oxidation (M)	0	26400000	15800000	2.01e+09	2.06e+09	2.05e+09	73461	Glutaminase kidney isoform mitochondrial OS=Homo sapiens OX=9606 GN=GLS PE=1 SV=1	O94925
153	7311	Q02809|PLOD1_HUMAN	200	48	27	26	Carbamidomethylation; Deamidation (NQ)	0	5020000	33900000	8.49e+08	9.67e+08	1.15e+09	83550	Procollagen-lysine 2-oxoglutarate 5-dioxygenase 1 OS=Homo sapiens OX=9606 GN=PLOD1 PE=1 SV=2	Q02809
154	7691	P13674|P4HA1_HUMAN	200	48	27	27	Carbamidomethylation	0	0	7750000	2.76e+09	2.71e+09	2.8e+09	61049	Prolyl 4-hydroxylase subunit alpha-1 OS=Homo sapiens OX=9606 GN=P4HA1 PE=1 SV=2	P13674
156	8464	P12821|ACE_HUMAN	200	27	33	33	Carbamidomethylation	0	1.73e+09	4.17e+08	2.13e+09	1.86e+09	1.84e+09	149714	Angiotensin-converting enzyme OS=Homo sapiens OX=9606 GN=ACE PE=1 SV=1	P12821
157	62	Q86UX7|URP2_HUMAN	200	49	27	27	Carbamidomethylation; Deamidation (NQ); Oxidation (M)	1.98e+09	1.54e+09	1.24e+09	6.06e+08	8.16e+08	7.99e+08	75953	Fermitin family homolog 3 OS=Homo sapiens OX=9606 GN=FERMT3 PE=1 SV=1	Q86UX7
158	214	P48960|CD97_HUMAN	200	29	19	14	Carbamidomethylation; Deamidation (NQ); Oxidation (M)	3.8e+09	3.08e+09	2.39e+09	1.16e+09	9.79e+08	1.11e+09	91869	CD97 antigen OS=Homo sapiens OX=9606 GN=CD97 PE=1 SV=4	P48960
160	851	P16435|NCPR_HUMAN	200	35	30	30	Carbamidomethylation; Deamidation (NQ); Oxidation (M)	2.28e+08	1.75e+08	1.03e+08	2.06e+09	1.92e+09	2000000000	76690	NADPH--cytochrome P450 reductase OS=Homo sapiens OX=9606 GN=POR PE=1 SV=2	P16435
163	133	P09960|LKHA4_HUMAN	200	44	23	23	Carbamidomethylation; Deamidation (NQ); Oxidation (M)	7.85e+08	6.16e+08	2.72e+08	5.33e+08	8.43e+08	8.56e+08	69285	Leukotriene A-4 hydrolase OS=Homo sapiens OX=9606 GN=LTA4H PE=1 SV=2	P09960
164	420	P08571|CD14_HUMAN	200	39	18	18	Carbamidomethylation; Deamidation (NQ); Oxidation (M)	1.81e+10	1.4e+10	1.2e+10	2.48e+09	2.22e+09	2.08e+09	40076	Monocyte differentiation antigen CD14 OS=Homo sapiens OX=9606 GN=CD14 PE=1 SV=2	P08571
168	1728	Q9Y4I1|MYO5A_HUMAN	200	20	34	32	Carbamidomethylation; Deamidation (NQ)	1.05e+08	1.18e+08	83100000	5.11e+08	5.39e+08	5.15e+08	215403	Unconventional myosin-Va OS=Homo sapiens OX=9606 GN=MYO5A PE=1 SV=2	Q9Y4I1
171	265	P12236|ADT3_HUMAN	200	67	32	10	Carbamidomethylation; Phosphorylation (STY); Deamidation (NQ); Oxidation (M); Acetylation (N-term)	7.9e+08	6.96e+08	4.04e+08	5.76e+09	5.39e+09	5.26e+09	32866	ADP/ATP translocase 3 OS=Homo sapiens OX=9606 GN=SLC25A6 PE=1 SV=4	P12236
171	538	P12235|ADT1_HUMAN	200	40	17	4	Carbamidomethylation; Phosphorylation (STY); Deamidation (NQ); Oxidation (M)	4.88e+08	3.97e+08	4.05e+08	3.95e+09	3.77e+09	3.74e+09	33065	ADP/ATP translocase 1 OS=Homo sapiens OX=9606 GN=SLC25A4 PE=1 SV=4	P12235
172	553	P28331|NDUS1_HUMAN	200	43	26	26	Carbamidomethylation; Deamidation (NQ)	2.71e+09	4.7e+07	93400000	1.03e+09	9.87e+08	1.09e+09	79468	NADH-ubiquinone oxidoreductase 75 kDa subunit mitochondrial OS=Homo sapiens OX=9606 GN=NDUFS1 PE=1 SV=3	P28331
175	186	Q13423|NNTM_HUMAN	200	30	37	37	Carbamidomethylation; Oxidation (M)	8.08e+08	5.58e+08	4.71e+08	2.73e+09	2.86e+09	2.95e+09	113895	NAD(P) transhydrogenase mitochondrial OS=Homo sapiens OX=9606 GN=NNT PE=1 SV=3	Q13423
177	1155	P36776|LONM_HUMAN	200	34	30	29	Carbamidomethylation; Deamidation (NQ); Oxidation (M)	3960000	0	13300000	2.03e+09	2.23e+09	2.41e+09	106489	Lon protease homolog mitochondrial OS=Homo sapiens OX=9606 GN=LONP1 PE=1 SV=2	P36776
178	240	P05141|ADT2_HUMAN	200	64	29	10	Carbamidomethylation; Deamidation (NQ); Oxidation (M); Acetylation (N-term)	2.07e+09	1.69e+09	1.62e+09	1.02e+10	9.66e+09	9.76e+09	32852	ADP/ATP translocase 2 OS=Homo sapiens OX=9606 GN=SLC25A5 PE=1 SV=7	P05141
180	222	P40926|MDHM_HUMAN	200	62	21	21	Carbamidomethylation; Deamidation (NQ); Oxidation (M)	1.01e+09	7.71e+08	6.03e+08	1.41e+10	1.42e+10	1.53e+10	35503	Malate dehydrogenase mitochondrial OS=Homo sapiens OX=9606 GN=MDH2 PE=1 SV=3	P40926
181	623	O60313|OPA1_HUMAN	200	37	33	33	Carbamidomethylation; Deamidation (NQ)	1.13e+08	1.31e+08	81200000	1.26e+09	1.09e+09	1.13e+09	111630	Dynamin-like 120 kDa protein mitochondrial OS=Homo sapiens OX=9606 GN=OPA1 PE=1 SV=3	O60313
182	2443	Q9NSE4|SYIM_HUMAN	200	33	27	26	Carbamidomethylation; Deamidation (NQ)	1.96e+08	2.28e+08	2.59e+08	1.11e+09	1000000000	1.07e+09	113791	Isoleucine--tRNA ligase mitochondrial OS=Homo sapiens OX=9606 GN=IARS2 PE=1 SV=2	Q9NSE4
183	590	P42765|THIM_HUMAN	200	54	20	20	Carbamidomethylation; Deamidation (NQ); Oxidation (M)	2.83e+08	2.41e+08	2.02e+08	2.96e+09	2.98e+09	3.21e+09	41924	3-ketoacyl-CoA thiolase mitochondrial OS=Homo sapiens OX=9606 GN=ACAA2 PE=1 SV=2	P42765
186	1770	O15027|SC16A_HUMAN	200	14	21	21	Carbamidomethylation; Deamidation (NQ)	9430000	1.22e+08	1.24e+08	3.08e+08	3.42e+08	3.29e+08	233515	Protein transport protein Sec16A OS=Homo sapiens OX=9606 GN=SEC16A PE=1 SV=3	O15027
189	111	Q9UQE7|SMC3_HUMAN	200	30	34	34	Carbamidomethylation; Deamidation (NQ); Oxidation (M)	6.77e+08	1.71e+08	1.22e+08	1.57e+08	12500000	5.8e+07	141541	Structural maintenance of chromosomes protein 3 OS=Homo sapiens OX=9606 GN=SMC3 PE=1 SV=2	Q9UQE7
190	1603	Q12797|ASPH_HUMAN	200	37	30	29	Carbamidomethylation; Deamidation (NQ)	0	16400000	7350000	1.12e+09	1.23e+09	1.23e+09	85863	Aspartyl/asparaginyl beta-hydroxylase OS=Homo sapiens OX=9606 GN=ASPH PE=1 SV=3	Q12797
192	121	P04264|K2C1_HUMAN	200	38	37	27	Phosphorylation (STY)	9.37e+08	2.27e+09	7.64e+08	3.09e+09	1.81e+09	8.16e+08	66039	Keratin type II cytoskeletal 1 OS=Homo sapiens OX=9606 GN=KRT1 PE=1 SV=6	P04264
195	1502	Q93050|VPP1_HUMAN	200	26	23	21	Carbamidomethylation; Deamidation (NQ); Oxidation (M)	40400000	78900000	5.7e+07	2.08e+09	2.2e+09	1.99e+09	96413	V-type proton ATPase 116 kDa subunit a isoform 1 OS=Homo sapiens OX=9606 GN=ATP6V0A1 PE=1 SV=3	Q93050
196	277	P35908|K22E_HUMAN	200	42	31	21	Carbamidomethylation; Oxidation (M)	2.66e+08	1.64e+09	72500000	9.66e+08	2.77e+08	64900000	65433	Keratin type II cytoskeletal 2 epidermal OS=Homo sapiens OX=9606 GN=KRT2 PE=1 SV=2	P35908
197	114	Q13576|IQGA2_HUMAN	200	20	31	27	Carbamidomethylation; Deamidation (NQ); Oxidation (M)	3.79e+08	3.53e+08	2.7e+08	100000000	12100000	41100000	180577	Ras GTPase-activating-like protein IQGAP2 OS=Homo sapiens OX=9606 GN=IQGAP2 PE=1 SV=4	Q13576
199	682	O95573|ACSL3_HUMAN	200	44	24	23	Carbamidomethylation; Deamidation (NQ)	2.73e+08	1.92e+08	1.31e+08	2.44e+09	2.36e+09	2.44e+09	80420	Long-chain-fatty-acid--CoA ligase 3 OS=Homo sapiens OX=9606 GN=ACSL3 PE=1 SV=3	O95573
200	244	P21281|VATB2_HUMAN	200	44	22	15	Carbamidomethylation; Phosphorylation (STY); Deamidation (NQ); Oxidation (M); Acetylation (N-term)	2.86e+08	2.25e+08	1.3e+09	2.16e+09	3.98e+09	3.87e+09	56501	V-type proton ATPase subunit B brain isoform OS=Homo sapiens OX=9606 GN=ATP6V1B2 PE=1 SV=3	P21281
201	511	P09651|ROA1_HUMAN	200	50	20	17	Carbamidomethylation; Phosphorylation (STY); Deamidation (NQ); Oxidation (M)	5.67e+08	5.08e+08	5.23e+08	2.2e+09	2.19e+09	2.22e+09	38747	Heterogeneous nuclear ribonucleoprotein A1 OS=Homo sapiens OX=9606 GN=HNRNPA1 PE=1 SV=5	P09651
201	863	Q32P51|RA1L2_HUMAN	200	34	14	11	Carbamidomethylation; Oxidation (M)	4.71e+08	4.01e+08	4.04e+08	2.06e+09	1.74e+09	1.8e+09	34225	Heterogeneous nuclear ribonucleoprotein A1-like 2 OS=Homo sapiens OX=9606 GN=HNRNPA1L2 PE=2 SV=2	Q32P51
202	110	Q14152|EIF3A_HUMAN	200	33	48	46	Carbamidomethylation; Phosphorylation (STY); Deamidation (NQ); Oxidation (M); Acetylation (N-term)	7.33e+08	200000000	76600000	3.91e+08	2.79e+08	6.58e+08	166569	Eukaryotic translation initiation factor 3 subunit A OS=Homo sapiens OX=9606 GN=EIF3A PE=1 SV=1	Q14152
204	1786	P07099|HYEP_HUMAN	200	49	23	23	Carbamidomethylation; Oxidation (M)	80100000	73400000	54700000	1.35e+09	1.39e+09	1.49e+09	52949	Epoxide hydrolase 1 OS=Homo sapiens OX=9606 GN=EPHX1 PE=1 SV=1	P07099
205	2199	P02545|LMNA_HUMAN	200	50	37	34	Carbamidomethylation; Phosphorylation (STY); Deamidation (NQ); Oxidation (M); Acetylation (N-term)	38800000	0	0	1.64e+09	1.67e+09	1.65e+09	74140	Prelamin-A/C OS=Homo sapiens OX=9606 GN=LMNA PE=1 SV=1	P02545
206	18161	Q02318|CP27A_HUMAN	200	50	25	25	Carbamidomethylation; Deamidation (NQ); Oxidation (M)	14600000	0	0	5.77e+09	5.42e+09	5.56e+09	60235	Sterol 26-hydroxylase mitochondrial OS=Homo sapiens OX=9606 GN=CYP27A1 PE=1 SV=1	Q02318
207	535	P83111|LACTB_HUMAN	200	44	25	25	Carbamidomethylation; Deamidation (NQ)	3.59e+08	3.77e+08	2.03e+08	2.59e+09	2.53e+09	2.45e+09	60694	Serine beta-lactamase-like protein LACTB mitochondrial OS=Homo sapiens OX=9606 GN=LACTB PE=1 SV=2	P83111
209	2438	Q16799|RTN1_HUMAN	200	38	20	19	Phosphorylation (STY); Deamidation (NQ); Oxidation (M)	2.24e+09	8.79e+08	6.67e+08	8.08e+09	1.06e+09	1.67e+09	83618	Reticulon-1 OS=Homo sapiens OX=9606 GN=RTN1 PE=1 SV=1	Q16799
210	252	P22695|QCR2_HUMAN	200	43	15	15	Carbamidomethylation; Deamidation (NQ); Oxidation (M)	1.49e+09	1.22e+09	1.24e+09	4.71e+09	4.3e+09	4.41e+09	48443	Cytochrome b-c1 complex subunit 2 mitochondrial OS=Homo sapiens OX=9606 GN=UQCRC2 PE=1 SV=3	P22695
212	9374	O43852|CALU_HUMAN	200	50	16	16	Phosphorylation (STY); Oxidation (M)	10000000	16900000	11200000	3.96e+09	4.77e+09	4.85e+09	37107	Calumenin OS=Homo sapiens OX=9606 GN=CALU PE=1 SV=2	O43852
213	1374	Q9BZF1|OSBL8_HUMAN	200	29	22	19	Carbamidomethylation; Deamidation (NQ)	39600000	2680000	9440000	5.22e+08	5.63e+08	4.8e+08	101196	Oxysterol-binding protein-related protein 8 OS=Homo sapiens OX=9606 GN=OSBPL8 PE=1 SV=3	Q9BZF1
216	166	Q8NF50|DOCK8_HUMAN	200	14	25	25	Carbamidomethylation; Phosphorylation (STY); Deamidation (NQ)	3.1e+09	2.57e+09	1.89e+09	5.48e+08	4.94e+08	4.18e+08	238527	Dedicator of cytokinesis protein 8 OS=Homo sapiens OX=9606 GN=DOCK8 PE=1 SV=3	Q8NF50
218	684	Q13488|VPP3_HUMAN	200	29	24	23	Carbamidomethylation; Oxidation (M)	2.65e+08	2.52e+08	1.62e+08	2.27e+09	3.25e+09	3.12e+09	92968	V-type proton ATPase 116 kDa subunit a isoform 3 OS=Homo sapiens OX=9606 GN=TCIRG1 PE=1 SV=3	Q13488
219	487	P51572|BAP31_HUMAN	200	61	25	25	Phosphorylation (STY); Deamidation (NQ); Oxidation (M)	3.22e+08	3.3e+08	3.6e+08	1.24e+10	1.58e+10	1.53e+10	27992	B-cell receptor-associated protein 31 OS=Homo sapiens OX=9606 GN=BCAP31 PE=1 SV=3	P51572
221	27109	P07858|CATB_HUMAN	200	57	16	16	Carbamidomethylation; Oxidation (M)	0	0	3040000	5.88e+09	6.3e+09	6.04e+09	37822	Cathepsin B OS=Homo sapiens OX=9606 GN=CTSB PE=1 SV=3	P07858
222	694	P69849|NOMO3_HUMAN	200	21	23	23	Carbamidomethylation	1.99e+08	1.93e+08	84800000	1.31e+09	1.09e+09	1.27e+09	134133	Nodal modulator 3 OS=Homo sapiens OX=9606 GN=NOMO3 PE=3 SV=2	P69849
222	696	Q5JPE7|NOMO2_HUMAN	200	21	23	23	Carbamidomethylation	1.99e+08	1.93e+08	84800000	1.31e+09	1.09e+09	1.27e+09	139439	Nodal modulator 2 OS=Homo sapiens OX=9606 GN=NOMO2 PE=1 SV=1	Q5JPE7
222	695	Q15155|NOMO1_HUMAN	200	21	22	22	Carbamidomethylation	1.99e+08	1.93e+08	84800000	1.31e+09	1.09e+09	1.27e+09	134324	Nodal modulator 1 OS=Homo sapiens OX=9606 GN=NOMO1 PE=1 SV=5	Q15155
223	403	P30533|AMRP_HUMAN	200	60	27	27		4.67e+08	3.09e+08	3.21e+08	1.96e+09	1.89e+09	1.9e+09	41466	Alpha-2-macroglobulin receptor-associated protein OS=Homo sapiens OX=9606 GN=LRPAP1 PE=1 SV=1	P30533
225	817	P24752|THIL_HUMAN	200	41	18	18	Carbamidomethylation; Deamidation (NQ); Oxidation (M)	1.7e+08	77600000	79500000	1.46e+09	1.51e+09	1.58e+09	45200	Acetyl-CoA acetyltransferase mitochondrial OS=Homo sapiens OX=9606 GN=ACAT1 PE=1 SV=1	P24752
228	973	Q969V3|NCLN_HUMAN	200	40	19	19	Deamidation (NQ); Oxidation (M)	1.57e+08	58700000	1.05e+08	1.48e+09	1.33e+09	1.28e+09	62974	Nicalin OS=Homo sapiens OX=9606 GN=NCLN PE=1 SV=2	Q969V3
229	2521	O95479|G6PE_HUMAN	200	27	17	17	Carbamidomethylation; Deamidation (NQ)	17600000	0	0	3.38e+08	4.54e+08	3.93e+08	88893	GDH/6PGL endoplasmic bifunctional protein OS=Homo sapiens OX=9606 GN=H6PD PE=1 SV=2	O95479
230	367	O00571|DDX3X_HUMAN	200	39	25	3	Carbamidomethylation; Oxidation (M)	1.08e+08	87800000	54500000	2.13e+08	3.2e+08	2.37e+08	73244	ATP-dependent RNA helicase DDX3X OS=Homo sapiens OX=9606 GN=DDX3X PE=1 SV=3	O00571
233	431	P61106|RAB14_HUMAN	200	79	18	17	Carbamidomethylation; Deamidation (NQ); Oxidation (M)	1.26e+09	1.15e+09	1.02e+09	4.84e+09	4.71e+09	4.56e+09	23897	Ras-related protein Rab-14 OS=Homo sapiens OX=9606 GN=RAB14 PE=1 SV=4	P61106
234	3129	Q15067|ACOX1_HUMAN	200	30	18	17	Carbamidomethylation; Deamidation (NQ); Acetylation (N-term)	0	0	0	5.73e+08	1.06e+09	9.76e+08	74424	Peroxisomal acyl-coenzyme A oxidase 1 OS=Homo sapiens OX=9606 GN=ACOX1 PE=1 SV=3	Q15067
237	786	O94973|AP2A2_HUMAN	200	18	16	9	Carbamidomethylation	7600000	1.05e+08	26500000	3.56e+08	2.31e+08	2.59e+08	103960	AP-2 complex subunit alpha-2 OS=Homo sapiens OX=9606 GN=AP2A2 PE=1 SV=2	O94973
238	458	P49411|EFTU_HUMAN	200	52	24	24	Carbamidomethylation; Deamidation (NQ); Oxidation (M)	5.91e+08	4.77e+08	4.09e+08	3.09e+09	3.14e+09	3.16e+09	49542	Elongation factor Tu mitochondrial OS=Homo sapiens OX=9606 GN=TUFM PE=1 SV=2	P49411
239	327	O95782|AP2A1_HUMAN	200	35	31	24	Carbamidomethylation; Deamidation (NQ); Oxidation (M)	6.48e+08	1.08e+08	2.83e+08	5.31e+08	4.49e+08	4.58e+08	107546	AP-2 complex subunit alpha-1 OS=Homo sapiens OX=9606 GN=AP2A1 PE=1 SV=3	O95782
242	751	Q13435|SF3B2_HUMAN	200	33	24	24	Oxidation (M); Acetylation (N-term)	1.77e+08	1.79e+08	1.48e+08	5.14e+08	5.44e+08	5.75e+08	100228	Splicing factor 3B subunit 2 OS=Homo sapiens OX=9606 GN=SF3B2 PE=1 SV=2	Q13435
243	441	P05362|ICAM1_HUMAN	200	36	18	18	Carbamidomethylation; Deamidation (NQ)	6.55e+08	4.8e+08	3.6e+08	1.87e+09	1.61e+09	1.69e+09	57825	Intercellular adhesion molecule 1 OS=Homo sapiens OX=9606 GN=ICAM1 PE=1 SV=2	P05362
246	604	P09622|DLDH_HUMAN	200	35	17	17	Carbamidomethylation; Deamidation (NQ); Oxidation (M)	1.66e+08	1.28e+08	84600000	2.84e+09	2.93e+09	2.87e+09	54177	Dihydrolipoyl dehydrogenase mitochondrial OS=Homo sapiens OX=9606 GN=DLD PE=1 SV=2	P09622
247	226	P49748|ACADV_HUMAN	200	41	27	27	Carbamidomethylation; Deamidation (NQ); Oxidation (M)	5.17e+08	4.44e+08	4.03e+08	1.87e+09	1.7e+09	1.76e+09	70390	Very long-chain specific acyl-CoA dehydrogenase mitochondrial OS=Homo sapiens OX=9606 GN=ACADVL PE=1 SV=1	P49748
251	218	O95831|AIFM1_HUMAN	200	42	23	23	Carbamidomethylation; Oxidation (M)	3.44e+08	2.74e+08	2.03e+08	1.83e+09	1.78e+09	1.8e+09	66901	Apoptosis-inducing factor 1 mitochondrial OS=Homo sapiens OX=9606 GN=AIFM1 PE=1 SV=1	O95831
252	2225	O95202|LETM1_HUMAN	200	35	24	23	Carbamidomethylation; Deamidation (NQ); Oxidation (M)	37400000	24200000	16100000	7.99e+08	7.41e+08	7.53e+08	83354	Mitochondrial proton/calcium exchanger protein OS=Homo sapiens OX=9606 GN=LETM1 PE=1 SV=1	O95202
253	430	P08758|ANXA5_HUMAN	200	48	24	22	Carbamidomethylation; Oxidation (M)	3.79e+09	3.07e+09	2.8e+09	1.11e+10	9.9e+09	10000000000	35937	Annexin A5 OS=Homo sapiens OX=9606 GN=ANXA5 PE=1 SV=2	P08758
254	185	P50995|ANX11_HUMAN	200	41	25	21	Carbamidomethylation; Oxidation (M)	6.12e+08	5.8e+08	6.81e+08	5.73e+09	4.85e+09	5.11e+09	54390	Annexin A11 OS=Homo sapiens OX=9606 GN=ANXA11 PE=1 SV=1	P50995
256	424	O60506|HNRPQ_HUMAN	200	38	20	15	Carbamidomethylation; Deamidation (NQ); Oxidation (M)	3.91e+08	5.22e+08	2.06e+08	1.08e+09	1.06e+09	1.07e+09	69603	Heterogeneous nuclear ribonucleoprotein Q OS=Homo sapiens OX=9606 GN=SYNCRIP PE=1 SV=2	O60506
258	143	P11940|PABP1_HUMAN	200	43	24	17	Carbamidomethylation; Deamidation (NQ); Oxidation (M)	5.38e+08	3.31e+08	2.76e+08	1.07e+09	1.03e+09	1.06e+09	70671	Polyadenylate-binding protein 1 OS=Homo sapiens OX=9606 GN=PABPC1 PE=1 SV=2	P11940
258	379	Q9H361|PABP3_HUMAN	200	23	14	9	Carbamidomethylation; Deamidation (NQ); Oxidation (M)	5.73e+08	3.77e+08	3.16e+08	1.02e+09	9.58e+08	1.05e+09	70031	Polyadenylate-binding protein 3 OS=Homo sapiens OX=9606 GN=PABPC3 PE=1 SV=2	Q9H361
258	1071	Q4VXU2|PAP1L_HUMAN	200	9	7	3	Carbamidomethylation; Deamidation (NQ)	1.25e+08	52100000	46500000	1.55e+08	1.43e+08	1.54e+08	68392	Polyadenylate-binding protein 1-like OS=Homo sapiens OX=9606 GN=PABPC1L PE=2 SV=1	Q4VXU2
258	2655	Q96DU9|PABP5_HUMAN	200	3	2	2		6.4e+07	52100000	46500000	1.55e+08	1.43e+08	1.54e+08	43331	Polyadenylate-binding protein 5 OS=Homo sapiens OX=9606 GN=PABPC5 PE=2 SV=1	Q96DU9
264	638	Q92896|GSLG1_HUMAN	200	21	23	22	Carbamidomethylation; Oxidation (M)	2.97e+08	1.89e+08	1.27e+08	5.93e+08	5.08e+08	5.62e+08	134552	Golgi apparatus protein 1 OS=Homo sapiens OX=9606 GN=GLG1 PE=1 SV=2	Q92896
269	211	P24557|THAS_HUMAN	200	46	24	24	Carbamidomethylation; Deamidation (NQ); Oxidation (M)	4.74e+08	3.25e+08	2.73e+08	1.3e+09	1.28e+09	1.19e+09	60518	Thromboxane-A synthase OS=Homo sapiens OX=9606 GN=TBXAS1 PE=1 SV=3	P24557
270	171	P13611|CSPG2_HUMAN	200	6	18	18	Carbamidomethylation; Oxidation (M)	6.85e+08	5.81e+08	6.15e+08	3.43e+08	8990000	300000000	372821	Versican core protein OS=Homo sapiens OX=9606 GN=VCAN PE=1 SV=3	P13611
271	27104	P21757|MSRE_HUMAN	200	36	14	14	Carbamidomethylation; Acetylation (N-term)	10600000	0	0	1.49e+09	1.42e+09	1.5e+09	49762	Macrophage scavenger receptor types I and II OS=Homo sapiens OX=9606 GN=MSR1 PE=1 SV=1	P21757
272	543	Q96HE7|ERO1A_HUMAN	200	46	21	21	Carbamidomethylation; Deamidation (NQ); Oxidation (M)	1.12e+08	4.6e+07	1.33e+08	5.56e+09	5.72e+09	5.94e+09	54393	ERO1-like protein alpha OS=Homo sapiens OX=9606 GN=ERO1A PE=1 SV=2	Q96HE7
273	180	P33121|ACSL1_HUMAN	200	42	29	25	Carbamidomethylation; Deamidation (NQ); Oxidation (M); Acetylation (N-term)	4.42e+08	3.47e+08	2.91e+08	1.24e+09	1.17e+09	1.25e+09	77943	Long-chain-fatty-acid--CoA ligase 1 OS=Homo sapiens OX=9606 GN=ACSL1 PE=1 SV=1	P33121
274	631	P00387|NB5R3_HUMAN	200	52	16	16	Carbamidomethylation; Oxidation (M)	1.17e+09	1.07e+09	5.34e+08	3.35e+09	3.48e+09	3.52e+09	34235	NADH-cytochrome b5 reductase 3 OS=Homo sapiens OX=9606 GN=CYB5R3 PE=1 SV=3	P00387
276	1003	Q9UGP8|SEC63_HUMAN	200	39	24	24	Carbamidomethylation	1.82e+08	1.28e+08	89200000	1.3e+09	8.24e+08	1.12e+09	87997	Translocation protein SEC63 homolog OS=Homo sapiens OX=9606 GN=SEC63 PE=1 SV=2	Q9UGP8
278	9509	Q27J81|INF2_HUMAN	200	22	22	21	Carbamidomethylation; Deamidation (NQ)	27100000	9570000	17400000	4.2e+08	3.76e+08	2.83e+08	135624	Inverted formin-2 OS=Homo sapiens OX=9606 GN=INF2 PE=1 SV=2	Q27J81
280	568	Q14764|MVP_HUMAN	200	32	24	24	Carbamidomethylation; Deamidation (NQ); Acetylation (N-term)	9.2e+07	60200000	74800000	7.14e+08	4.76e+08	5.27e+08	99327	Major vault protein OS=Homo sapiens OX=9606 GN=MVP PE=1 SV=4	Q14764
281	536	P51149|RAB7A_HUMAN	200	67	15	15	Carbamidomethylation; Phosphorylation (STY); Deamidation (NQ); Oxidation (M)	7.46e+08	4.49e+08	5.84e+08	6.79e+09	6.09e+09	6.59e+09	23490	Ras-related protein Rab-7a OS=Homo sapiens OX=9606 GN=RAB7A PE=1 SV=1	P51149
282	2000	Q13217|DNJC3_HUMAN	200	42	19	19	Carbamidomethylation; Deamidation (NQ)	1.63e+08	8.35e+08	6.69e+08	1.4e+09	1.43e+09	1.41e+09	57580	DnaJ homolog subfamily C member 3 OS=Homo sapiens OX=9606 GN=DNAJC3 PE=1 SV=1	Q13217
283	716	O94826|TOM70_HUMAN	200	41	19	18	Carbamidomethylation; Phosphorylation (STY); Acetylation (N-term)	1.86e+08	1.59e+08	41800000	8.35e+08	9.22e+08	9.32e+08	67455	Mitochondrial import receptor subunit TOM70 OS=Homo sapiens OX=9606 GN=TOMM70 PE=1 SV=1	O94826
284	552	Q9BS26|ERP44_HUMAN	200	36	14	13	Carbamidomethylation; Oxidation (M)	4.22e+08	3.17e+08	2.77e+08	2.13e+09	1.96e+09	1.65e+09	46971	Endoplasmic reticulum resident protein 44 OS=Homo sapiens OX=9606 GN=ERP44 PE=1 SV=1	Q9BS26
285	641	P21964|COMT_HUMAN	200	59	13	13	Carbamidomethylation; Deamidation (NQ)	1.21e+09	1.02e+09	5.27e+08	2.79e+09	2.83e+09	2.83e+09	30037	Catechol O-methyltransferase OS=Homo sapiens OX=9606 GN=COMT PE=1 SV=2	P21964
286	739	P24539|AT5F1_HUMAN	200	52	18	18	Oxidation (M)	5.63e+08	3.94e+08	4.4e+08	3.72e+09	3.66e+09	3.92e+09	28909	ATP synthase F(0) complex subunit B1 mitochondrial OS=Homo sapiens OX=9606 GN=ATP5F1 PE=1 SV=2	P24539
291	1422	Q8N766|EMC1_HUMAN	200	22	18	18	Carbamidomethylation; Deamidation (NQ)	31300000	1.8e+07	47800000	1.08e+09	1.11e+09	1.1e+09	111759	ER membrane protein complex subunit 1 OS=Homo sapiens OX=9606 GN=EMC1 PE=1 SV=1	Q8N766
292	765	P14314|GLU2B_HUMAN	200	39	22	22	Carbamidomethylation; Deamidation (NQ); Oxidation (M)	6.44e+08	5.25e+08	3.77e+08	4.74e+09	4.73e+09	4.96e+09	59426	Glucosidase 2 subunit beta OS=Homo sapiens OX=9606 GN=PRKCSH PE=1 SV=2	P14314
293	782	P22307|NLTP_HUMAN	200	40	25	25	Deamidation (NQ); Acetylation (N-term)	2.52e+08	1.9e+08	1.68e+08	2.85e+09	2.66e+09	2.63e+09	58994	Non-specific lipid-transfer protein OS=Homo sapiens OX=9606 GN=SCP2 PE=1 SV=2	P22307
295	256	P60174|TPIS_HUMAN	200	63	16	16	Carbamidomethylation; Deamidation (NQ)	2.01e+09	1.66e+09	5.77e+08	2.1e+09	6.74e+08	1.11e+09	30791	Triosephosphate isomerase OS=Homo sapiens OX=9606 GN=TPI1 PE=1 SV=3	P60174
299	140	Q14683|SMC1A_HUMAN	200	25	27	27	Carbamidomethylation; Deamidation (NQ); Oxidation (M)	2.52e+08	1.8e+08	1.43e+08	1.35e+08	7510000	1.24e+08	143233	Structural maintenance of chromosomes protein 1A OS=Homo sapiens OX=9606 GN=SMC1A PE=1 SV=2	Q14683
303	658	Q7L5N7|PCAT2_HUMAN	200	41	25	25	Carbamidomethylation; Oxidation (M)	3.88e+08	3.2e+08	2.5e+08	3.05e+09	3.1e+09	3.29e+09	60208	Lysophosphatidylcholine acyltransferase 2 OS=Homo sapiens OX=9606 GN=LPCAT2 PE=1 SV=1	Q7L5N7
304	533	P61626|LYSC_HUMAN	200	69	14	14	Carbamidomethylation; Deamidation (NQ); Oxidation (M)	4000000000	4.12e+09	3.52e+09	6.42e+08	5.94e+08	5.58e+08	16537	Lysozyme C OS=Homo sapiens OX=9606 GN=LYZ PE=1 SV=1	P61626
306	27101	P06756|ITAV_HUMAN	200	19	19	19	Carbamidomethylation; Deamidation (NQ)	0	0	0	2.2e+08	4.19e+08	4.06e+08	116038	Integrin alpha-V OS=Homo sapiens OX=9606 GN=ITGAV PE=1 SV=2	P06756
307	459	P31930|QCR1_HUMAN	200	35	14	13	Carbamidomethylation; Deamidation (NQ); Oxidation (M)	9.28e+08	7.65e+08	8.15e+08	4.06e+09	3.79e+09	3.95e+09	52646	Cytochrome b-c1 complex subunit 1 mitochondrial OS=Homo sapiens OX=9606 GN=UQCRC1 PE=1 SV=3	P31930
309	746	Q53GQ0|DHB12_HUMAN	200	38	17	17	Carbamidomethylation; Oxidation (M)	4.49e+08	3.41e+08	2.47e+08	6.16e+09	6.71e+09	6.72e+09	34324	Very-long-chain 3-oxoacyl-CoA reductase OS=Homo sapiens OX=9606 GN=HSD17B12 PE=1 SV=2	Q53GQ0
310	2004	Q9BTV4|TMM43_HUMAN	200	48	16	16	Acetylation (N-term)	1.1e+08	1.05e+08	1.42e+08	1.42e+09	1.24e+09	1.23e+09	44876	Transmembrane protein 43 OS=Homo sapiens OX=9606 GN=TMEM43 PE=1 SV=1	Q9BTV4
312	1457	Q9H2U2|IPYR2_HUMAN	200	47	15	14	Carbamidomethylation; Deamidation (NQ)	45500000	0	10200000	9.8e+08	9.37e+08	8.44e+08	37920	Inorganic pyrophosphatase 2 mitochondrial OS=Homo sapiens OX=9606 GN=PPA2 PE=1 SV=2	Q9H2U2
315	594	P21796|VDAC1_HUMAN	200	62	15	14	Carbamidomethylation; Deamidation (NQ); Acetylation (N-term)	3.92e+08	3.01e+08	2.92e+08	5.02e+09	4.79e+09	5.09e+09	30773	Voltage-dependent anion-selective channel protein 1 OS=Homo sapiens OX=9606 GN=VDAC1 PE=1 SV=2	P21796
318	1671	P34897|GLYM_HUMAN	200	48	23	23	Carbamidomethylation; Deamidation (NQ); Oxidation (M)	59700000	40100000	62100000	1.9e+09	1.91e+09	1.88e+09	55993	Serine hydroxymethyltransferase mitochondrial OS=Homo sapiens OX=9606 GN=SHMT2 PE=1 SV=3	P34897
319	5282	P36222|CH3L1_HUMAN	200	47	17	17	Carbamidomethylation; Phosphorylation (STY)	0	0	0	2.15e+09	2.17e+09	2.29e+09	42625	Chitinase-3-like protein 1 OS=Homo sapiens OX=9606 GN=CHI3L1 PE=1 SV=2	P36222
320	1406	Q9NZB2|F120A_HUMAN	200	17	14	14	Carbamidomethylation	23300000	15100000	4190000	63600000	1.45e+08	1.4e+08	121888	Constitutive coactivator of PPAR-gamma-like protein 1 OS=Homo sapiens OX=9606 GN=FAM120A PE=1 SV=2	Q9NZB2
321	1065	Q9NZ01|TECR_HUMAN	200	44	18	18	Carbamidomethylation; Oxidation (M)	3.57e+08	2.24e+08	1.41e+08	2.87e+09	3.1e+09	3.28e+09	36034	Very-long-chain enoyl-CoA reductase OS=Homo sapiens OX=9606 GN=TECR PE=1 SV=1	Q9NZ01
325	147	P09874|PARP1_HUMAN	200	30	24	24	Carbamidomethylation; Deamidation (NQ); Oxidation (M)	3.07e+08	2.38e+08	2.04e+08	20500000	8860000	0	113084	Poly [ADP-ribose] polymerase 1 OS=Homo sapiens OX=9606 GN=PARP1 PE=1 SV=4	P09874
327	1769	P36551|HEM6_HUMAN	200	41	17	17	Carbamidomethylation	57200000	38100000	23900000	7.95e+08	7.93e+08	9.06e+08	50152	Oxygen-dependent coproporphyrinogen-III oxidase mitochondrial OS=Homo sapiens OX=9606 GN=CPOX PE=1 SV=3	P36551
328	27102	Q13231|CHIT1_HUMAN	200	44	14	14	Carbamidomethylation; Deamidation (NQ); Oxidation (M)	0	0	0	4.17e+09	4.21e+09	4.48e+09	51681	Chitotriosidase-1 OS=Homo sapiens OX=9606 GN=CHIT1 PE=1 SV=1	Q13231
329	1641	P07954|FUMH_HUMAN	200	33	17	17	Deamidation (NQ); Oxidation (M)	35500000	26900000	38100000	1.26e+09	1.66e+09	1.51e+09	54637	Fumarate hydratase mitochondrial OS=Homo sapiens OX=9606 GN=FH PE=1 SV=3	P07954
330	2415	Q02818|NUCB1_HUMAN	200	37	15	15	Oxidation (M)	12100000	13400000	9790000	7.61e+08	7.01e+08	4.62e+08	53879	Nucleobindin-1 OS=Homo sapiens OX=9606 GN=NUCB1 PE=1 SV=4	Q02818
333	512	P09429|HMGB1_HUMAN	200	54	17	11	Carbamidomethylation; Deamidation (NQ); Oxidation (M)	1.63e+09	1.55e+09	1.02e+09	1.03e+08	1.18e+08	1.32e+08	24894	High mobility group protein B1 OS=Homo sapiens OX=9606 GN=HMGB1 PE=1 SV=3	P09429
333	972	B2RPK0|HGB1A_HUMAN	200	27	9	4	Carbamidomethylation; Oxidation (M)	1.36e+09	1.33e+09	9.03e+08	88400000	1.04e+08	1.17e+08	24238	Putative high mobility group protein B1-like 1 OS=Homo sapiens OX=9606 GN=HMGB1P1 PE=5 SV=1	B2RPK0
334	7268	P02649|APOE_HUMAN	200	61	25	25	Carbamidomethylation; Deamidation (NQ); Oxidation (M)	0	0	1.6e+07	1.95e+09	1.97e+09	2.02e+09	36154	Apolipoprotein E OS=Homo sapiens OX=9606 GN=APOE PE=1 SV=1	P02649
335	618	Q9Y678|COPG1_HUMAN	200	25	15	14	Carbamidomethylation; Oxidation (M)	2.38e+08	8.66e+08	77700000	6.25e+08	6.66e+08	7.57e+08	97718	Coatomer subunit gamma-1 OS=Homo sapiens OX=9606 GN=COPG1 PE=1 SV=1	Q9Y678
336	173	Q9UHN6|TMEM2_HUMAN	200	22	25	25	Carbamidomethylation; Deamidation (NQ)	3.95e+08	3.13e+08	2.08e+08	59600000	86500000	82900000	154373	Cell surface hyaluronidase OS=Homo sapiens OX=9606 GN=TMEM2 PE=1 SV=1	Q9UHN6
337	530	P98171|RHG04_HUMAN	200	19	13	13	Carbamidomethylation; Deamidation (NQ)	2.75e+08	2.16e+08	1.4e+08	41900000	0	0	105026	Rho GTPase-activating protein 4 OS=Homo sapiens OX=9606 GN=ARHGAP4 PE=1 SV=2	P98171
339	27099	Q16850|CP51A_HUMAN	200	42	22	22	Carbamidomethylation; Deamidation (NQ); Oxidation (M)	0	78500000	1.76e+08	5.67e+08	5.59e+08	6.57e+08	56806	Lanosterol 14-alpha demethylase OS=Homo sapiens OX=9606 GN=CYP51A1 PE=1 SV=3	Q16850
340	371	P63244|RACK1_HUMAN	200	50	14	14	Carbamidomethylation; Oxidation (M); Acetylation (N-term)	1.23e+09	1.01e+09	6.86e+08	3.7e+09	3.66e+09	3.59e+09	35077	Receptor of activated protein C kinase 1 OS=Homo sapiens OX=9606 GN=RACK1 PE=1 SV=3	P63244
341	1330	O60568|PLOD3_HUMAN	200	32	21	21	Carbamidomethylation; Deamidation (NQ)	1.01e+09	14500000	7.78e+08	1.07e+09	1.6e+09	1.52e+09	84785	Procollagen-lysine 2-oxoglutarate 5-dioxygenase 3 OS=Homo sapiens OX=9606 GN=PLOD3 PE=1 SV=1	O60568
342	698	Q04637|IF4G1_HUMAN	200	20	26	21	Carbamidomethylation; Phosphorylation (STY); Deamidation (NQ); Oxidation (M)	63700000	1.34e+08	1.57e+08	3.36e+08	2.35e+08	9.8e+08	175490	Eukaryotic translation initiation factor 4 gamma 1 OS=Homo sapiens OX=9606 GN=EIF4G1 PE=1 SV=4	Q04637
344	490	Q9NZ08|ERAP1_HUMAN	200	27	25	25	Carbamidomethylation; Phosphorylation (STY); Deamidation (NQ)	1.93e+08	1.56e+08	1.37e+08	1.65e+09	1.5e+09	1.53e+09	107235	Endoplasmic reticulum aminopeptidase 1 OS=Homo sapiens OX=9606 GN=ERAP1 PE=1 SV=3	Q9NZ08
346	317	Q6NUK1|SCMC1_HUMAN	200	44	24	24	Carbamidomethylation; Deamidation (NQ); Oxidation (M)	4.81e+08	2.54e+08	2.67e+08	1.72e+09	1.74e+09	5.53e+08	53354	Calcium-binding mitochondrial carrier protein SCaMC-1 OS=Homo sapiens OX=9606 GN=SLC25A24 PE=1 SV=2	Q6NUK1
347	2026	Q96JJ7|TMX3_HUMAN	200	35	14	13	Carbamidomethylation; Oxidation (M)	1.24e+08	62700000	58100000	1000000000	1.06e+09	9.98e+08	51872	Protein disulfide-isomerase TMX3 OS=Homo sapiens OX=9606 GN=TMX3 PE=1 SV=2	Q96JJ7
348	835	P0DOX5|IGG1_HUMAN	200	27	12	5	Carbamidomethylation; Deamidation (NQ)	5.09e+09	3.71e+09	2.94e+09	93100000	92700000	0	49330	Immunoglobulin gamma-1 heavy chain OS=Homo sapiens OX=9606 PE=1 SV=1	P0DOX5
348	833	P01857|IGHG1_HUMAN	200	37	12	5	Carbamidomethylation; Deamidation (NQ)	5.09e+09	3.71e+09	2.94e+09	93100000	92700000	0	36106	Immunoglobulin heavy constant gamma 1 OS=Homo sapiens OX=9606 GN=IGHG1 PE=1 SV=1	P01857
349	1487	P09110|THIK_HUMAN	200	37	11	11	Carbamidomethylation	1.24e+08	61900000	5.7e+07	2.23e+09	2.04e+09	2.16e+09	44292	3-ketoacyl-CoA thiolase peroxisomal OS=Homo sapiens OX=9606 GN=ACAA1 PE=1 SV=2	P09110
351	1272	Q96I99|SUCB2_HUMAN	200	43	19	19		21500000	45700000	2.6e+07	9.1e+08	8.94e+08	1.01e+09	46511	Succinate--CoA ligase [GDP-forming] subunit beta mitochondrial OS=Homo sapiens OX=9606 GN=SUCLG2 PE=1 SV=2	Q96I99
352	744	Q8NBJ5|GT251_HUMAN	200	35	25	25	Carbamidomethylation; Deamidation (NQ)	2.38e+08	1.46e+08	1.01e+08	3.63e+09	3.93e+09	3.98e+09	71636	Procollagen galactosyltransferase 1 OS=Homo sapiens OX=9606 GN=COLGALT1 PE=1 SV=1	Q8NBJ5
357	922	P30048|PRDX3_HUMAN	200	39	13	13	Carbamidomethylation; Deamidation (NQ); Oxidation (M)	3.34e+08	2.06e+08	2.21e+08	5.67e+09	5.82e+09	5.83e+09	27693	Thioredoxin-dependent peroxide reductase mitochondrial OS=Homo sapiens OX=9606 GN=PRDX3 PE=1 SV=3	P30048
358	219	Q92619|HMHA1_HUMAN	200	19	18	17	Carbamidomethylation	6.43e+08	4.11e+08	2.29e+08	0	19500000	0	124614	Rho GTPase-activating protein 45 OS=Homo sapiens OX=9606 GN=ARHGAP45 PE=1 SV=2	Q92619
359	337	Q70J99|UN13D_HUMAN	200	19	17	17	Carbamidomethylation; Oxidation (M); Acetylation (N-term)	1.38e+08	96500000	73600000	1.1e+07	2.7e+07	27800000	123282	Protein unc-13 homolog D OS=Homo sapiens OX=9606 GN=UNC13D PE=1 SV=1	Q70J99
360	1321	Q6P179|ERAP2_HUMAN	200	24	21	20	Carbamidomethylation	3.88e+08	3.34e+08	36700000	1.15e+09	9.24e+08	1.05e+09	110462	Endoplasmic reticulum aminopeptidase 2 OS=Homo sapiens OX=9606 GN=ERAP2 PE=1 SV=2	Q6P179
361	309	Q7L576|CYFP1_HUMAN	200	21	25	25	Carbamidomethylation; Phosphorylation (STY); Deamidation (NQ); Acetylation (N-term)	3.81e+08	2.11e+08	1.61e+08	6.28e+08	6.14e+08	7.51e+08	145182	Cytoplasmic FMR1-interacting protein 1 OS=Homo sapiens OX=9606 GN=CYFIP1 PE=1 SV=1	Q7L576
361	775	Q96F07|CYFP2_HUMAN	200	8	10	10		3.73e+08	2.1e+08	1.77e+08	5.31e+08	4.69e+08	5.86e+08	148398	Cytoplasmic FMR1-interacting protein 2 OS=Homo sapiens OX=9606 GN=CYFIP2 PE=1 SV=2	Q96F07
363	758	P16403|H12_HUMAN	200	44	17	5	Deamidation (NQ); Acetylation (N-term)	7.84e+08	6.92e+08	79800000	1.41e+08	2.45e+08	200000000	21365	Histone H1.2 OS=Homo sapiens OX=9606 GN=HIST1H1C PE=1 SV=2	P16403
364	258	O60664|PLIN3_HUMAN	200	51	17	17	Carbamidomethylation; Oxidation (M)	1.08e+09	8.47e+08	6.18e+08	2.66e+08	3.4e+08	3.82e+08	47075	Perilipin-3 OS=Homo sapiens OX=9606 GN=PLIN3 PE=1 SV=3	O60664
365	281	P63010|AP2B1_HUMAN	200	22	24	10	Carbamidomethylation; Acetylation (N-term)	93200000	64500000	76600000	4.9e+08	5.04e+08	5.3e+08	104553	AP-2 complex subunit beta OS=Homo sapiens OX=9606 GN=AP2B1 PE=1 SV=1	P63010
367	1093	P23786|CPT2_HUMAN	200	34	20	20	Carbamidomethylation; Deamidation (NQ)	47400000	50900000	47900000	1.48e+09	1.4e+09	1.33e+09	73777	Carnitine O-palmitoyltransferase 2 mitochondrial OS=Homo sapiens OX=9606 GN=CPT2 PE=1 SV=2	P23786
370	2242	P30084|ECHM_HUMAN	200	46	13	13	Carbamidomethylation; Deamidation (NQ); Oxidation (M)	0	0	0	8.85e+08	8.18e+08	9.19e+08	31387	Enoyl-CoA hydratase mitochondrial OS=Homo sapiens OX=9606 GN=ECHS1 PE=1 SV=4	P30084
373	170	Q13085|ACACA_HUMAN	200	13	26	20	Carbamidomethylation	1.29e+08	49300000	0	4.02e+08	3.77e+08	5.38e+08	265551	Acetyl-CoA carboxylase 1 OS=Homo sapiens OX=9606 GN=ACACA PE=1 SV=2	Q13085
375	370	P23284|PPIB_HUMAN	200	62	19	18	Carbamidomethylation; Deamidation (NQ); Oxidation (M)	2.54e+09	2.08e+09	1.71e+09	1.71e+10	1.7e+10	1.72e+10	23743	Peptidyl-prolyl cis-trans isomerase B OS=Homo sapiens OX=9606 GN=PPIB PE=1 SV=2	P23284
377	843	P18031|PTN1_HUMAN	200	47	17	17	Carbamidomethylation; Deamidation (NQ); Oxidation (M); Acetylation (N-term)	48200000	15800000	19300000	1.19e+09	1.2e+09	1.19e+09	49967	Tyrosine-protein phosphatase non-receptor type 1 OS=Homo sapiens OX=9606 GN=PTPN1 PE=1 SV=1	P18031
380	272	P16671|CD36_HUMAN	200	31	16	16	Carbamidomethylation; Deamidation (NQ); Oxidation (M)	1.08e+10	7.97e+09	5.58e+09	1.06e+09	1.02e+09	1.15e+09	53053	Platelet glycoprotein 4 OS=Homo sapiens OX=9606 GN=CD36 PE=1 SV=2	P16671
381	2601	P09467|F16P1_HUMAN	200	42	13	12	Carbamidomethylation; Deamidation (NQ); Oxidation (M); Acetylation (N-term)	36900000	49800000	28600000	2.38e+09	2.38e+09	2.45e+09	36842	Fructose-1 6-bisphosphatase 1 OS=Homo sapiens OX=9606 GN=FBP1 PE=1 SV=5	P09467
383	649	P45880|VDAC2_HUMAN	200	50	15	15	Carbamidomethylation; Deamidation (NQ); Oxidation (M); Acetylation (N-term)	9.98e+08	9.2e+08	7.63e+08	7.17e+09	6.93e+09	6.82e+09	31567	Voltage-dependent anion-selective channel protein 2 OS=Homo sapiens OX=9606 GN=VDAC2 PE=1 SV=2	P45880
387	335	P11413|G6PD_HUMAN	200	39	19	19	Carbamidomethylation; Deamidation (NQ); Oxidation (M)	3.66e+08	2.62e+08	2.39e+08	8.78e+08	1.75e+09	1.91e+09	59257	Glucose-6-phosphate 1-dehydrogenase OS=Homo sapiens OX=9606 GN=G6PD PE=1 SV=4	P11413
390	701	P04844|RPN2_HUMAN	200	21	13	13	Carbamidomethylation	2.16e+09	1.66e+09	1.47e+09	7.94e+09	7.14e+09	7.67e+09	69284	Dolichyl-diphosphooligosaccharide--protein glycosyltransferase subunit 2 OS=Homo sapiens OX=9606 GN=RPN2 PE=1 SV=3	P04844
391	1296	P07339|CATD_HUMAN	200	42	17	17	Carbamidomethylation; Oxidation (M)	1.71e+08	9.4e+07	89500000	2.36e+09	2.36e+09	2.5e+09	44552	Cathepsin D OS=Homo sapiens OX=9606 GN=CTSD PE=1 SV=1	P07339
392	127	Q96QH2|PRAM_HUMAN	200	36	20	20		6.74e+08	5.7e+08	5.26e+08	7.81e+09	5.33e+09	3.34e+09	73969	PML-RARA-regulated adapter molecule 1 OS=Homo sapiens OX=9606 GN=PRAM1 PE=1 SV=3	Q96QH2
394	678	Q9BWM7|SFXN3_HUMAN	200	49	15	14	Oxidation (M)	1.59e+08	1.22e+08	1.13e+08	2.93e+09	2.58e+09	2.72e+09	35503	Sideroflexin-3 OS=Homo sapiens OX=9606 GN=SFXN3 PE=1 SV=3	Q9BWM7
396	905	Q96A33|CCD47_HUMAN	200	37	16	15	Carbamidomethylation; Oxidation (M)	2.4e+08	1.18e+08	36600000	1.24e+09	1.05e+09	1.12e+09	55874	Coiled-coil domain-containing protein 47 OS=Homo sapiens OX=9606 GN=CCDC47 PE=1 SV=1	Q96A33
397	2187	P33897|ABCD1_HUMAN	200	29	20	20	Carbamidomethylation	13600000	27300000	9880000	6.84e+08	7.59e+08	8.07e+08	82937	ATP-binding cassette sub-family D member 1 OS=Homo sapiens OX=9606 GN=ABCD1 PE=1 SV=2	P33897
399	1075	Q99714|HCD2_HUMAN	200	43	10	10	Carbamidomethylation	3.46e+08	2.49e+08	2.18e+08	1.51e+09	1.44e+09	1.43e+09	26923	3-hydroxyacyl-CoA dehydrogenase type-2 OS=Homo sapiens OX=9606 GN=HSD17B10 PE=1 SV=3	Q99714
400	4150	Q5JRX3|PREP_HUMAN	200	21	20	20	Carbamidomethylation	7080000	3590000	0	4.02e+08	3.87e+08	3.01e+08	117413	Presequence protease mitochondrial OS=Homo sapiens OX=9606 GN=PITRM1 PE=1 SV=3	Q5JRX3
401	588	P06702|S10A9_HUMAN	200	91	19	19	Phosphorylation (STY); Deamidation (NQ); Oxidation (M)	2.62e+10	2.04e+10	1.68e+10	7.83e+08	1000000000	9.04e+08	13242	Protein S100-A9 OS=Homo sapiens OX=9606 GN=S100A9 PE=1 SV=1	P06702
405	141	O94804|STK10_HUMAN	200	19	14	14	Carbamidomethylation; Deamidation (NQ)	3.97e+08	2.4e+08	1.5e+08	3.46e+08	17600000	18600000	112135	Serine/threonine-protein kinase 10 OS=Homo sapiens OX=9606 GN=STK10 PE=1 SV=1	O94804
406	928	Q9HD45|TM9S3_HUMAN	200	22	17	17	Carbamidomethylation; Oxidation (M)	2.07e+08	1.72e+08	1.56e+08	1.19e+09	1.2e+09	1.38e+09	67888	Transmembrane 9 superfamily member 3 OS=Homo sapiens OX=9606 GN=TM9SF3 PE=1 SV=2	Q9HD45
407	251	Q10567|AP1B1_HUMAN	200	20	21	7	Carbamidomethylation	7.28e+08	5.55e+08	4.93e+08	3.31e+08	2.02e+09	1.98e+09	104637	AP-1 complex subunit beta-1 OS=Homo sapiens OX=9606 GN=AP1B1 PE=1 SV=2	Q10567
408	838	Q16698|DECR_HUMAN	200	50	16	16	Carbamidomethylation; Deamidation (NQ); Oxidation (M)	1.73e+08	3.94e+08	2.34e+08	7.16e+09	7.05e+09	7.22e+09	36068	2 4-dienoyl-CoA reductase mitochondrial OS=Homo sapiens OX=9606 GN=DECR1 PE=1 SV=1	Q16698
409	1646	Q9BZZ2|SN_HUMAN	200	13	14	14	Carbamidomethylation	29500000	55600000	12400000	5.56e+08	5.2e+08	5.13e+08	182623	Sialoadhesin OS=Homo sapiens OX=9606 GN=SIGLEC1 PE=1 SV=2	Q9BZZ2
410	498	P26583|HMGB2_HUMAN	200	63	16	13	Carbamidomethylation; Oxidation (M)	8.67e+08	5.96e+08	9.71e+08	24500000	26100000	2.3e+07	24034	High mobility group protein B2 OS=Homo sapiens OX=9606 GN=HMGB2 PE=1 SV=2	P26583
411	1841	Q8WVM8|SCFD1_HUMAN	200	28	12	12	Carbamidomethylation; Deamidation (NQ); Acetylation (N-term)	59500000	5.3e+07	18600000	4.43e+08	4.33e+08	4.42e+08	72380	Sec1 family domain-containing protein 1 OS=Homo sapiens OX=9606 GN=SCFD1 PE=1 SV=4	Q8WVM8
412	672	P52789|HXK2_HUMAN	200	26	21	16	Carbamidomethylation; Oxidation (M)	3.62e+08	67600000	2.01e+08	3.76e+08	5.54e+08	5.31e+08	102380	Hexokinase-2 OS=Homo sapiens OX=9606 GN=HK2 PE=1 SV=2	P52789
413	753	Q6PCB8|EMB_HUMAN	200	31	11	11	Carbamidomethylation; Deamidation (NQ); Oxidation (M)	4.62e+08	400000000	4.28e+08	3.31e+08	2790000	1.38e+08	36881	Embigin OS=Homo sapiens OX=9606 GN=EMB PE=1 SV=1	Q6PCB8
414	144	Q92888|ARHG1_HUMAN	200	24	19	19	Carbamidomethylation; Oxidation (M)	3.66e+08	2.48e+08	2.32e+08	1.97e+08	3.6e+07	1.86e+08	102435	Rho guanine nucleotide exchange factor 1 OS=Homo sapiens OX=9606 GN=ARHGEF1 PE=1 SV=2	Q92888
416	27108	Q15392|DHC24_HUMAN	200	28	18	18	Carbamidomethylation; Deamidation (NQ); Oxidation (M)	0	7.6e+07	0	2.4e+09	2.19e+09	2.21e+09	60101	Delta(24)-sterol reductase OS=Homo sapiens OX=9606 GN=DHCR24 PE=1 SV=2	Q15392
417	27123	P30042|ES1_HUMAN	200	52	11	11	Carbamidomethylation; Deamidation (NQ); Oxidation (M)	5170000	0	7390000	1.21e+09	1.13e+09	1.16e+09	28170	ES1 protein homolog mitochondrial OS=Homo sapiens OX=9606 GN=C21orf33 PE=1 SV=3	P30042
419	1700	Q96CS3|FAF2_HUMAN	200	40	14	14	Carbamidomethylation; Deamidation (NQ)	25500000	21300000	18600000	8.81e+08	9.42e+08	1.01e+09	52624	FAS-associated factor 2 OS=Homo sapiens OX=9606 GN=FAF2 PE=1 SV=2	Q96CS3
421	175	O95466|FMNL1_HUMAN	200	20	21	21	Oxidation (M)	1.18e+08	99200000	37200000	1.96e+09	3.79e+09	3.85e+09	121853	Formin-like protein 1 OS=Homo sapiens OX=9606 GN=FMNL1 PE=1 SV=3	O95466
421	2116	Q96PY5|FMNL2_HUMAN	200	1	2	2		93100000	62400000	2.1e+07	25700000	22400000	20900000	123321	Formin-like protein 2 OS=Homo sapiens OX=9606 GN=FMNL2 PE=1 SV=3	Q96PY5
422	1021	Q03518|TAP1_HUMAN	200	26	15	14	Carbamidomethylation; Oxidation (M)	1.16e+08	80500000	1.07e+08	7.47e+08	8.96e+08	8.45e+08	87218	Antigen peptide transporter 1 OS=Homo sapiens OX=9606 GN=TAP1 PE=1 SV=2	Q03518
424	387	P53618|COPB_HUMAN	200	26	17	17	Carbamidomethylation; Oxidation (M)	2.8e+08	2.24e+08	99800000	3.61e+08	3.75e+08	4.27e+08	107142	Coatomer subunit beta OS=Homo sapiens OX=9606 GN=COPB1 PE=1 SV=3	P53618
427	994	P10412|H14_HUMAN	200	39	16	4	Deamidation (NQ); Acetylation (N-term)	6010000	8940000	9.27e+08	6070000	11400000	6090000	21865	Histone H1.4 OS=Homo sapiens OX=9606 GN=HIST1H1E PE=1 SV=2	P10412
430	137	P29350|PTN6_HUMAN	200	41	22	21	Carbamidomethylation; Deamidation (NQ)	9.1e+08	6.55e+08	5.21e+08	8.4e+07	1.2e+08	95500000	67561	Tyrosine-protein phosphatase non-receptor type 6 OS=Homo sapiens OX=9606 GN=PTPN6 PE=1 SV=1	P29350
431	321	Q13177|PAK2_HUMAN	200	39	13	11	Carbamidomethylation; Deamidation (NQ); Oxidation (M); Acetylation (N-term)	5.65e+08	4.87e+08	5.3e+08	46900000	3160000	49400000	58043	Serine/threonine-protein kinase PAK 2 OS=Homo sapiens OX=9606 GN=PAK2 PE=1 SV=3	Q13177
431	1267	O75914|PAK3_HUMAN	200	7	3	2	Oxidation (M)	2.23e+08	1.28e+08	1.32e+08	41900000	3160000	60500000	62310	Serine/threonine-protein kinase PAK 3 OS=Homo sapiens OX=9606 GN=PAK3 PE=1 SV=2	O75914
432	4145	P04179|SODM_HUMAN	200	53	11	11	Deamidation (NQ)	6470000	27700000	14700000	1.78e+09	1.59e+09	1.62e+09	24750	Superoxide dismutase [Mn] mitochondrial OS=Homo sapiens OX=9606 GN=SOD2 PE=1 SV=3	P04179
433	2244	Q13740|CD166_HUMAN	200	31	19	19	Carbamidomethylation; Deamidation (NQ)	1.06e+08	1.1e+08	13300000	1.27e+09	1.24e+09	1.42e+09	65102	CD166 antigen OS=Homo sapiens OX=9606 GN=ALCAM PE=1 SV=2	Q13740
436	1072	P60903|S10AA_HUMAN	200	63	12	12	Carbamidomethylation; Deamidation (NQ); Oxidation (M)	4.95e+09	3.58e+09	2.93e+09	1.77e+10	1.67e+10	1.73e+10	11203	Protein S100-A10 OS=Homo sapiens OX=9606 GN=S100A10 PE=1 SV=2	P60903
437	466	P31943|HNRH1_HUMAN	200	34	12	5	Carbamidomethylation; Deamidation (NQ); Oxidation (M)	4.14e+08	3.3e+08	3.13e+08	9.71e+08	1.04e+09	9.7e+08	49229	Heterogeneous nuclear ribonucleoprotein H OS=Homo sapiens OX=9606 GN=HNRNPH1 PE=1 SV=4	P31943
438	270	Q96AE4|FUBP1_HUMAN	200	31	17	14	Carbamidomethylation; Deamidation (NQ); Oxidation (M)	7.96e+08	6.46e+08	4.39e+08	1.99e+08	1.69e+08	97500000	67560	Far upstream element-binding protein 1 OS=Homo sapiens OX=9606 GN=FUBP1 PE=1 SV=3	Q96AE4
440	273	O75131|CPNE3_HUMAN	200	36	18	17	Carbamidomethylation	5.28e+08	3.16e+08	2.93e+08	9.42e+08	9.71e+08	9.62e+08	60131	Copine-3 OS=Homo sapiens OX=9606 GN=CPNE3 PE=1 SV=1	O75131
441	271	Q92835|SHIP1_HUMAN	200	18	18	18	Carbamidomethylation; Acetylation (N-term)	5.25e+08	2.28e+08	1.16e+08	9910000	11400000	0	133292	Phosphatidylinositol 3 4 5-trisphosphate 5-phosphatase 1 OS=Homo sapiens OX=9606 GN=INPP5D PE=1 SV=2	Q92835
443	601	Q9Y336|SIGL9_HUMAN	200	26	12	12	Carbamidomethylation	3.1e+09	2.71e+09	2.7e+09	3.69e+08	3.59e+08	3.11e+08	50082	Sialic acid-binding Ig-like lectin 9 OS=Homo sapiens OX=9606 GN=SIGLEC9 PE=1 SV=2	Q9Y336
445	544	Q15005|SPCS2_HUMAN	200	62	16	16	Carbamidomethylation; Deamidation (NQ); Oxidation (M); Acetylation (N-term)	3.13e+08	1.49e+08	2.22e+08	1.36e+09	1.29e+09	1.27e+09	25003	Signal peptidase complex subunit 2 OS=Homo sapiens OX=9606 GN=SPCS2 PE=1 SV=3	Q15005
446	1089	Q9NVI7|ATD3A_HUMAN	200	35	21	7	Carbamidomethylation; Deamidation (NQ); Oxidation (M)	1.45e+08	1.56e+08	1.5e+08	4.93e+08	3.21e+08	3.39e+08	71369	ATPase family AAA domain-containing protein 3A OS=Homo sapiens OX=9606 GN=ATAD3A PE=1 SV=2	Q9NVI7
447	11397	P04181|OAT_HUMAN	200	35	13	13	Carbamidomethylation	0	0	0	8.95e+08	8.49e+08	8.65e+08	48535	Ornithine aminotransferase mitochondrial OS=Homo sapiens OX=9606 GN=OAT PE=1 SV=1	P04181
448	828	Q9Y277|VDAC3_HUMAN	200	45	12	12	Carbamidomethylation; Deamidation (NQ); Oxidation (M); Acetylation (N-term)	1.72e+09	1.34e+09	1.13e+09	5.4e+09	5.23e+09	5.23e+09	30659	Voltage-dependent anion-selective channel protein 3 OS=Homo sapiens OX=9606 GN=VDAC3 PE=1 SV=1	Q9Y277
449	377	P20810|ICAL_HUMAN	200	28	14	14	Carbamidomethylation; Deamidation (NQ)	4.62e+08	4.26e+08	3.75e+08	96600000	1.04e+08	80500000	76573	Calpastatin OS=Homo sapiens OX=9606 GN=CAST PE=1 SV=4	P20810
452	616	P05109|S10A8_HUMAN	200	83	16	16	Carbamidomethylation; Deamidation (NQ); Oxidation (M)	3.75e+10	3.23e+10	2.72e+10	1.05e+09	1.28e+09	9.98e+08	10835	Protein S100-A8 OS=Homo sapiens OX=9606 GN=S100A8 PE=1 SV=1	P05109
453	411	Q9H3S1|SEM4A_HUMAN	200	20	13	13	Carbamidomethylation	4.75e+08	3.91e+08	2.85e+08	0	0	0	83574	Semaphorin-4A OS=Homo sapiens OX=9606 GN=SEMA4A PE=1 SV=2	Q9H3S1
455	810	Q9UMS4|PRP19_HUMAN	200	35	14	14	Carbamidomethylation; Deamidation (NQ); Acetylation (N-term)	8.33e+08	6.19e+08	4.62e+08	1.55e+09	1.53e+09	1.44e+09	55181	Pre-mRNA-processing factor 19 OS=Homo sapiens OX=9606 GN=PRPF19 PE=1 SV=1	Q9UMS4
457	570	Q6DD88|ATLA3_HUMAN	200	24	14	14	Deamidation (NQ); Oxidation (M); Acetylation (N-term)	4.6e+08	3.81e+08	3.28e+08	2.82e+09	2.62e+09	2.51e+09	60542	Atlastin-3 OS=Homo sapiens OX=9606 GN=ATL3 PE=1 SV=1	Q6DD88
459	1115	Q13162|PRDX4_HUMAN	200	62	14	11	Carbamidomethylation; Deamidation (NQ)	47400000	38500000	29900000	1.2e+09	1.38e+09	1.39e+09	30540	Peroxiredoxin-4 OS=Homo sapiens OX=9606 GN=PRDX4 PE=1 SV=1	Q13162
460	429	P20073|ANXA7_HUMAN	200	42	20	18	Carbamidomethylation; Deamidation (NQ); Oxidation (M)	4.92e+08	3.63e+08	2.21e+08	7.81e+08	6.28e+08	6.48e+08	52739	Annexin A7 OS=Homo sapiens OX=9606 GN=ANXA7 PE=1 SV=3	P20073
461	326	P61160|ARP2_HUMAN	200	40	12	12	Carbamidomethylation; Deamidation (NQ); Oxidation (M)	8.92e+08	1.7e+09	4.6e+08	5.28e+08	1.02e+09	9.59e+08	44761	Actin-related protein 2 OS=Homo sapiens OX=9606 GN=ACTR2 PE=1 SV=1	P61160
462	320	Q00325|MPCP_HUMAN	200	39	18	18	Carbamidomethylation; Deamidation (NQ); Oxidation (M)	2.11e+09	1.56e+09	1.54e+09	9.62e+09	9.55e+09	9.52e+09	40095	Phosphate carrier protein mitochondrial OS=Homo sapiens OX=9606 GN=SLC25A3 PE=1 SV=2	Q00325
463	389	P32942|ICAM3_HUMAN	200	27	14	14	Carbamidomethylation; Deamidation (NQ); Oxidation (M)	9.02e+09	7.5e+09	5.83e+09	1.93e+08	1.92e+08	2.03e+08	59541	Intercellular adhesion molecule 3 OS=Homo sapiens OX=9606 GN=ICAM3 PE=1 SV=2	P32942
464	784	Q9P0L0|VAPA_HUMAN	200	50	14	13	Carbamidomethylation; Deamidation (NQ); Oxidation (M)	1.04e+09	7.18e+08	6.15e+08	5.43e+09	5.34e+09	5.58e+09	27893	Vesicle-associated membrane protein-associated protein A OS=Homo sapiens OX=9606 GN=VAPA PE=1 SV=3	Q9P0L0
468	182	P50570|DYN2_HUMAN	200	24	19	19	Acetylation (N-term)	3.56e+08	3.06e+08	1.63e+08	9.29e+08	1.01e+09	7.63e+08	98064	Dynamin-2 OS=Homo sapiens OX=9606 GN=DNM2 PE=1 SV=2	P50570
468	947	Q9UQ16|DYN3_HUMAN	200	8	7	7	Acetylation (N-term)	2.39e+08	2.22e+08	60400000	7.72e+08	7.73e+08	7.48e+08	97746	Dynamin-3 OS=Homo sapiens OX=9606 GN=DNM3 PE=1 SV=4	Q9UQ16
468	982	Q05193|DYN1_HUMAN	200	7	6	6		2.95e+08	2.35e+08	1.15e+08	1.27e+08	1.31e+08	1.3e+08	97408	Dynamin-1 OS=Homo sapiens OX=9606 GN=DNM1 PE=1 SV=2	Q05193
471	2840	Q9Y4W6|AFG32_HUMAN	200	28	22	21	Carbamidomethylation	2.42e+08	1.94e+08	1.57e+08	1.29e+09	1.18e+09	1.35e+09	88584	AFG3-like protein 2 OS=Homo sapiens OX=9606 GN=AFG3L2 PE=1 SV=2	Q9Y4W6
472	1255	Q8TC12|RDH11_HUMAN	200	41	12	12	Carbamidomethylation	82100000	29900000	53900000	1.26e+09	1.24e+09	1.42e+09	35386	Retinol dehydrogenase 11 OS=Homo sapiens OX=9606 GN=RDH11 PE=1 SV=2	Q8TC12
473	460	Q9Y5S1|TRPV2_HUMAN	200	20	13	13	Carbamidomethylation; Deamidation (NQ); Oxidation (M)	3.1e+08	2.78e+08	1.44e+08	1.11e+09	1.02e+09	1.1e+09	85981	Transient receptor potential cation channel subfamily V member 2 OS=Homo sapiens OX=9606 GN=TRPV2 PE=1 SV=1	Q9Y5S1
475	391	P67936|TPM4_HUMAN	200	53	19	8	Carbamidomethylation; Acetylation (N-term)	3.08e+08	1.15e+08	40900000	3.03e+08	1.2e+08	2.42e+08	28522	Tropomyosin alpha-4 chain OS=Homo sapiens OX=9606 GN=TPM4 PE=1 SV=3	P67936
477	727	P51648|AL3A2_HUMAN	200	31	17	15	Carbamidomethylation	3.09e+08	2.3e+08	1.16e+08	1.49e+09	1.51e+09	1.49e+09	54848	Fatty aldehyde dehydrogenase OS=Homo sapiens OX=9606 GN=ALDH3A2 PE=1 SV=1	P51648
479	365	P13747|HLAE_HUMAN	200	39	11	6	Carbamidomethylation; Deamidation (NQ); Acetylation (N-term)	3.36e+08	8.67e+08	6.21e+08	4.63e+08	89300000	3.58e+08	40157	HLA class I histocompatibility antigen alpha chain E OS=Homo sapiens OX=9606 GN=HLA-E PE=1 SV=3	P13747
480	318	Q8WWI5|CTL1_HUMAN	200	25	19	19	Carbamidomethylation; Oxidation (M)	2.59e+09	1.99e+09	1.55e+09	2.9e+08	3.4e+08	3.38e+08	73302	Choline transporter-like protein 1 OS=Homo sapiens OX=9606 GN=SLC44A1 PE=1 SV=1	Q8WWI5
481	10595	P98194|AT2C1_HUMAN	200	21	14	14	Carbamidomethylation; Deamidation (NQ)	6050000	0	0	2.97e+08	3.57e+08	2.51e+08	100577	Calcium-transporting ATPase type 2C member 1 OS=Homo sapiens OX=9606 GN=ATP2C1 PE=1 SV=3	P98194
484	1012	P55265|DSRAD_HUMAN	200	13	12	12	Carbamidomethylation; Deamidation (NQ)	58600000	75600000	22100000	1.82e+08	1.82e+08	3.35e+08	136066	Double-stranded RNA-specific adenosine deaminase OS=Homo sapiens OX=9606 GN=ADAR PE=1 SV=4	P55265
486	255	P15311|EZRI_HUMAN	200	31	24	10	Deamidation (NQ); Oxidation (M)	3.12e+08	3.89e+08	2.78e+08	1.45e+08	69200000	1.46e+08	69413	Ezrin OS=Homo sapiens OX=9606 GN=EZR PE=1 SV=4	P15311
487	1784	O95870|ABHGA_HUMAN	200	33	17	17	Carbamidomethylation; Oxidation (M)	2.17e+08	18600000	26300000	5.87e+08	5.41e+08	5.43e+08	63243	Protein ABHD16A OS=Homo sapiens OX=9606 GN=ABHD16A PE=1 SV=3	O95870
488	728	P13073|COX41_HUMAN	200	57	14	14	Oxidation (M)	1.05e+09	8.88e+08	9.25e+08	4.18e+09	4.1e+09	4.25e+09	19577	Cytochrome c oxidase subunit 4 isoform 1 mitochondrial OS=Homo sapiens OX=9606 GN=COX4I1 PE=1 SV=1	P13073
493	482	Q8TCJ2|STT3B_HUMAN	200	15	13	12	Carbamidomethylation; Oxidation (M)	4.73e+08	3.77e+08	2.89e+08	2.08e+09	1.98e+09	2.03e+09	93674	Dolichyl-diphosphooligosaccharide--protein glycosyltransferase subunit STT3B OS=Homo sapiens OX=9606 GN=STT3B PE=1 SV=1	Q8TCJ2
495	27100	O14786|NRP1_HUMAN	200	20	15	15	Carbamidomethylation; Deamidation (NQ)	0	0	6130000	5.87e+08	5.38e+08	5.39e+08	103134	Neuropilin-1 OS=Homo sapiens OX=9606 GN=NRP1 PE=1 SV=3	O14786
497	1105	P11310|ACADM_HUMAN	200	39	18	18	Deamidation (NQ)	1.01e+08	1.42e+08	67400000	2.1e+09	1.92e+09	1.89e+09	46588	Medium-chain specific acyl-CoA dehydrogenase mitochondrial OS=Homo sapiens OX=9606 GN=ACADM PE=1 SV=1	P11310
498	27106	O15229|KMO_HUMAN	200	29	14	13	Carbamidomethylation; Deamidation (NQ); Oxidation (M)	0	0	0	6.12e+08	7.55e+08	6.35e+08	55810	Kynurenine 3-monooxygenase OS=Homo sapiens OX=9606 GN=KMO PE=1 SV=2	O15229
499	372	Q9NTJ5|SAC1_HUMAN	200	37	20	20	Carbamidomethylation; Deamidation (NQ); Oxidation (M); Acetylation (N-term)	3.64e+08	2.94e+08	1.92e+08	1.02e+09	9.6e+08	9.98e+08	66967	Phosphatidylinositide phosphatase SAC1 OS=Homo sapiens OX=9606 GN=SACM1L PE=1 SV=2	Q9NTJ5
500	354	P62820|RAB1A_HUMAN	200	77	17	8	Carbamidomethylation; Deamidation (NQ); Oxidation (M)	1.02e+08	1.34e+08	1.08e+08	1.3e+09	1.07e+09	1.28e+09	22678	Ras-related protein Rab-1A OS=Homo sapiens OX=9606 GN=RAB1A PE=1 SV=3	P62820
502	745	Q12905|ILF2_HUMAN	200	27	11	11	Deamidation (NQ)	2.53e+08	2.96e+08	2.51e+08	7.35e+08	6.03e+08	8.15e+08	43062	Interleukin enhancer-binding factor 2 OS=Homo sapiens OX=9606 GN=ILF2 PE=1 SV=2	Q12905
504	993	P34910|EVI2B_HUMAN	200	18	10	10	Carbamidomethylation; Phosphorylation (STY); Oxidation (M)	3.84e+09	3000000000	2.53e+09	1.08e+09	7.27e+08	7.67e+08	48666	Protein EVI2B OS=Homo sapiens OX=9606 GN=EVI2B PE=1 SV=2	P34910
505	709	Q13637|RAB32_HUMAN	200	56	11	11	Carbamidomethylation; Deamidation (NQ); Acetylation (N-term)	1.51e+08	1.17e+08	79300000	2.77e+08	4.18e+08	4.06e+08	24997	Ras-related protein Rab-32 OS=Homo sapiens OX=9606 GN=RAB32 PE=1 SV=3	Q13637
507	1710	P50213|IDH3A_HUMAN	200	42	16	16	Carbamidomethylation; Deamidation (NQ); Oxidation (M); Acetylation (N-term)	2.83e+09	61400000	85100000	1.07e+09	1.09e+09	1.1e+09	39592	Isocitrate dehydrogenase [NAD] subunit alpha mitochondrial OS=Homo sapiens OX=9606 GN=IDH3A PE=1 SV=1	P50213
510	1699	O00264|PGRC1_HUMAN	200	48	10	9	Carbamidomethylation; Phosphorylation (STY); Deamidation (NQ)	1.18e+08	1.18e+08	93200000	8.37e+08	7.73e+08	7.44e+08	21671	Membrane-associated progesterone receptor component 1 OS=Homo sapiens OX=9606 GN=PGRMC1 PE=1 SV=3	O00264
511	566	Q14203|DCTN1_HUMAN	200	17	17	17	Carbamidomethylation; Acetylation (N-term)	4.26e+08	4.93e+08	58600000	1.64e+09	9.3e+07	1.61e+09	141694	Dynactin subunit 1 OS=Homo sapiens OX=9606 GN=DCTN1 PE=1 SV=3	Q14203
512	1101	P49821|NDUV1_HUMAN	200	41	18	18	Carbamidomethylation	41800000	86500000	1.02e+08	6.33e+08	500000000	6.72e+08	50817	NADH dehydrogenase [ubiquinone] flavoprotein 1 mitochondrial OS=Homo sapiens OX=9606 GN=NDUFV1 PE=1 SV=4	P49821
513	27128	P28799|GRN_HUMAN	200	23	10	10	Carbamidomethylation	4260000	5670000	0	7.65e+08	6.52e+08	8.02e+08	63545	Granulins OS=Homo sapiens OX=9606 GN=GRN PE=1 SV=2	P28799
514	1006	Q9UBS4|DJB11_HUMAN	200	35	12	12	Carbamidomethylation	2.16e+08	1.79e+08	1.82e+08	2.19e+09	2.05e+09	2.07e+09	40514	DnaJ homolog subfamily B member 11 OS=Homo sapiens OX=9606 GN=DNAJB11 PE=1 SV=1	Q9UBS4
522	454	O75367|H2AY_HUMAN	200	36	9	9	Carbamidomethylation; Deamidation (NQ)	1.25e+09	8.66e+08	5.29e+08	86700000	0	86300000	39617	Core histone macro-H2A.1 OS=Homo sapiens OX=9606 GN=H2AFY PE=1 SV=4	O75367
524	1307	P06748|NPM_HUMAN	200	34	11	10	Deamidation (NQ); Oxidation (M)	1.85e+08	59800000	34700000	1.92e+09	1.89e+09	1.8e+09	32575	Nucleophosmin OS=Homo sapiens OX=9606 GN=NPM1 PE=1 SV=2	P06748
525	447	P61019|RAB2A_HUMAN	200	66	15	8	Carbamidomethylation; Deamidation (NQ); Oxidation (M)	5.64e+08	4.27e+08	4.31e+08	1.52e+09	1.45e+09	1.59e+09	23546	Ras-related protein Rab-2A OS=Homo sapiens OX=9606 GN=RAB2A PE=1 SV=1	P61019
526	742	P39656|OST48_HUMAN	200	33	11	11	Phosphorylation (STY); Deamidation (NQ)	1.06e+09	9.12e+08	7.35e+08	4.5e+09	4.06e+09	4.3e+09	50801	Dolichyl-diphosphooligosaccharide--protein glycosyltransferase 48 kDa subunit OS=Homo sapiens OX=9606 GN=DDOST PE=1 SV=4	P39656
527	450	P09525|ANXA4_HUMAN	200	45	17	15	Carbamidomethylation; Oxidation (M)	3.34e+08	2.66e+08	76400000	1.54e+09	1.26e+09	9.04e+08	35883	Annexin A4 OS=Homo sapiens OX=9606 GN=ANXA4 PE=1 SV=4	P09525
528	9260	Q99653|CHP1_HUMAN	200	71	12	12	Deamidation (NQ)	0	4140000	24900000	1.42e+09	1.4e+09	1.44e+09	22456	Calcineurin B homologous protein 1 OS=Homo sapiens OX=9606 GN=CHP1 PE=1 SV=3	Q99653
529	519	P54920|SNAA_HUMAN	200	44	10	10	Carbamidomethylation; Acetylation (N-term)	1.32e+08	1.22e+08	1.19e+08	4.7e+08	4.17e+08	4.15e+08	33233	Alpha-soluble NSF attachment protein OS=Homo sapiens OX=9606 GN=NAPA PE=1 SV=3	P54920
534	378	Q6PI73|LIRA6_HUMAN	200	35	14	4	Carbamidomethylation; Oxidation (M)	3.73e+08	5.71e+08	5.6e+08	1.11e+08	46900000	75100000	52399	Leukocyte immunoglobulin-like receptor subfamily A member 6 OS=Homo sapiens OX=9606 GN=LILRA6 PE=2 SV=2	Q6PI73
535	10814	P49753|ACOT2_HUMAN	200	36	13	13	Carbamidomethylation	2.45e+08	2.04e+08	1.62e+08	1.03e+09	8.7e+08	1.07e+09	53219	Acyl-coenzyme A thioesterase 2 mitochondrial OS=Homo sapiens OX=9606 GN=ACOT2 PE=1 SV=6	P49753
535	27112	Q86TX2|ACOT1_HUMAN	200	41	13	13	Carbamidomethylation	2.45e+08	2.04e+08	1.62e+08	1.03e+09	8.7e+08	1.07e+09	46277	Acyl-coenzyme A thioesterase 1 OS=Homo sapiens OX=9606 GN=ACOT1 PE=1 SV=1	Q86TX2
537	778	O75390|CISY_HUMAN	200	28	20	20	Carbamidomethylation; Oxidation (M)	3.38e+08	2.97e+08	3.72e+08	6.78e+09	6.95e+09	7.11e+09	51712	Citrate synthase mitochondrial OS=Homo sapiens OX=9606 GN=CS PE=1 SV=2	O75390
539	1224	Q03405|UPAR_HUMAN	200	36	9	9	Carbamidomethylation; Deamidation (NQ)	83800000	1.52e+08	1.14e+08	8.76e+08	1.06e+09	1.03e+09	36978	Urokinase plasminogen activator surface receptor OS=Homo sapiens OX=9606 GN=PLAUR PE=1 SV=1	Q03405
541	27116	Q9Y279|VSIG4_HUMAN	200	26	7	7	Carbamidomethylation; Deamidation (NQ)	0	0	0	9.29e+08	8.45e+08	9.15e+08	43987	V-set and immunoglobulin domain-containing protein 4 OS=Homo sapiens OX=9606 GN=VSIG4 PE=1 SV=1	Q9Y279
542	1108	Q9BRR6|ADPGK_HUMAN	200	19	8	8	Carbamidomethylation; Deamidation (NQ)	3.07e+08	2.88e+08	2.53e+08	1.7e+09	1.8e+09	1.71e+09	54089	ADP-dependent glucokinase OS=Homo sapiens OX=9606 GN=ADPGK PE=1 SV=1	Q9BRR6
544	929	P17252|KPCA_HUMAN	200	24	12	7	Carbamidomethylation; Oxidation (M)	1.03e+08	1.16e+08	8150000	5.88e+08	1.19e+08	3.22e+08	76750	Protein kinase C alpha type OS=Homo sapiens OX=9606 GN=PRKCA PE=1 SV=4	P17252
545	12449	O15118|NPC1_HUMAN	200	11	15	15	Carbamidomethylation	4.49e+08	3.25e+08	1.24e+08	1.12e+09	1.04e+09	1.07e+09	142166	NPC intracellular cholesterol transporter 1 OS=Homo sapiens OX=9606 GN=NPC1 PE=1 SV=2	O15118
546	550	Q15459|SF3A1_HUMAN	200	25	15	15	Oxidation (M)	2.3e+08	1.85e+08	1.83e+08	6.21e+08	5.39e+08	6.66e+08	88886	Splicing factor 3A subunit 1 OS=Homo sapiens OX=9606 GN=SF3A1 PE=1 SV=1	Q15459
547	27122	Q96CM8|ACSF2_HUMAN	200	26	13	13	Carbamidomethylation	20000000	42900000	0	5.27e+08	5.68e+08	5.43e+08	68125	Acyl-CoA synthetase family member 2 mitochondrial OS=Homo sapiens OX=9606 GN=ACSF2 PE=1 SV=2	Q96CM8
548	573	P48047|ATPO_HUMAN	200	62	11	11	Carbamidomethylation; Deamidation (NQ); Oxidation (M)	1.28e+09	1.02e+09	9.16e+08	6.79e+09	6.32e+09	6.63e+09	23277	ATP synthase subunit O mitochondrial OS=Homo sapiens OX=9606 GN=ATP5O PE=1 SV=1	P48047
549	597	P07737|PROF1_HUMAN	200	75	12	12	Carbamidomethylation; Deamidation (NQ); Oxidation (M)	5.96e+09	4.6e+09	3.78e+09	1.24e+09	1.18e+09	1.26e+09	15054	Profilin-1 OS=Homo sapiens OX=9606 GN=PFN1 PE=1 SV=2	P07737
553	986	O75955|FLOT1_HUMAN	200	43	14	14	Carbamidomethylation	1.78e+08	1.08e+08	88200000	7.75e+08	7.4e+08	7.55e+08	47355	Flotillin-1 OS=Homo sapiens OX=9606 GN=FLOT1 PE=1 SV=3	O75955
554	607	Q10588|BST1_HUMAN	200	33	13	13	Carbamidomethylation; Oxidation (M)	1.88e+09	1.37e+09	1.35e+09	74300000	8.8e+07	81300000	35724	ADP-ribosyl cyclase/cyclic ADP-ribose hydrolase 2 OS=Homo sapiens OX=9606 GN=BST1 PE=1 SV=2	Q10588
555	1730	Q00341|VIGLN_HUMAN	200	18	18	18	Phosphorylation (STY); Deamidation (NQ); Acetylation (N-term)	1.09e+08	2.45e+09	2.1e+09	2.18e+08	1.86e+09	2.77e+08	141455	Vigilin OS=Homo sapiens OX=9606 GN=HDLBP PE=1 SV=2	Q00341
556	448	Q96F46|I17RA_HUMAN	200	19	14	14	Carbamidomethylation; Oxidation (M)	1000000000	9.35e+08	2.34e+08	1.2e+09	1.12e+09	1.11e+09	96122	Interleukin-17 receptor A OS=Homo sapiens OX=9606 GN=IL17RA PE=1 SV=2	Q96F46
557	925	Q9UHQ9|NB5R1_HUMAN	200	42	12	12		2.6e+08	1.47e+08	1.73e+08	2.35e+09	2.35e+09	2.31e+09	34095	NADH-cytochrome b5 reductase 1 OS=Homo sapiens OX=9606 GN=CYB5R1 PE=1 SV=1	Q9UHQ9
559	1695	P39023|RL3_HUMAN	200	29	16	16	Carbamidomethylation	96600000	22800000	62900000	7.72e+08	8.54e+08	9.13e+08	46109	60S ribosomal protein L3 OS=Homo sapiens OX=9606 GN=RPL3 PE=1 SV=2	P39023
559	10227	Q92901|RL3L_HUMAN	200	5	3	3	Carbamidomethylation	0	6230000	1.14e+08	200000000	2.44e+08	2.22e+08	46296	60S ribosomal protein L3-like OS=Homo sapiens OX=9606 GN=RPL3L PE=2 SV=3	Q92901
562	1285	O75844|FACE1_HUMAN	200	26	13	13	Carbamidomethylation	1.8e+08	92200000	1.14e+08	1.83e+09	1.69e+09	1.82e+09	54813	CAAX prenyl protease 1 homolog OS=Homo sapiens OX=9606 GN=ZMPSTE24 PE=1 SV=2	O75844
564	687	Q5TEJ8|THMS2_HUMAN	200	20	10	10	Carbamidomethylation	1.82e+08	1.24e+08	91700000	0	5420000	4450000	72049	Protein THEMIS2 OS=Homo sapiens OX=9606 GN=THEMIS2 PE=1 SV=1	Q5TEJ8
566	896	Q9UIB8|SLAF5_HUMAN	200	43	12	12	Carbamidomethylation; Oxidation (M)	4.4e+08	3.18e+08	2.96e+08	3.05e+09	1.59e+09	3.69e+09	38782	SLAM family member 5 OS=Homo sapiens OX=9606 GN=CD84 PE=1 SV=1	Q9UIB8
567	609	P61247|RS3A_HUMAN	200	56	18	18	Carbamidomethylation; Oxidation (M)	4.62e+08	3.92e+08	3.97e+08	1.9e+09	1.78e+09	1.67e+09	29945	40S ribosomal protein S3a OS=Homo sapiens OX=9606 GN=RPS3A PE=1 SV=2	P61247
568	2334	Q8N2K0|ABD12_HUMAN	200	38	15	15		0	1.7e+07	0	9.41e+08	1.01e+09	1.05e+09	45097	Monoacylglycerol lipase ABHD12 OS=Homo sapiens OX=9606 GN=ABHD12 PE=1 SV=2	Q8N2K0
569	475	Q99623|PHB2_HUMAN	200	53	16	16	Deamidation (NQ); Oxidation (M)	8.29e+08	8.71e+08	7.28e+08	5.03e+09	5.29e+09	5.26e+09	33296	Prohibitin-2 OS=Homo sapiens OX=9606 GN=PHB2 PE=1 SV=2	Q99623
571	876	P62906|RL10A_HUMAN	200	51	12	12	Carbamidomethylation; Oxidation (M)	5.28e+08	5.55e+08	5.19e+08	2.76e+09	3.02e+09	3.22e+09	24831	60S ribosomal protein L10a OS=Homo sapiens OX=9606 GN=RPL10A PE=1 SV=2	P62906
574	443	P00338|LDHA_HUMAN	200	42	14	13	Carbamidomethylation; Oxidation (M)	1.05e+09	9.58e+08	6.59e+08	2.19e+09	2.11e+09	2.19e+09	36689	L-lactate dehydrogenase A chain OS=Homo sapiens OX=9606 GN=LDHA PE=1 SV=2	P00338
575	1411	Q01813|PFKAP_HUMAN	200	17	12	9		36700000	44200000	26800000	1.67e+08	4.22e+08	4.69e+08	85596	ATP-dependent 6-phosphofructokinase platelet type OS=Homo sapiens OX=9606 GN=PFKP PE=1 SV=2	Q01813
576	1418	Q7Z2K6|ERMP1_HUMAN	200	18	17	17		75400000	1.32e+08	97100000	8.31e+08	1.15e+09	8.54e+08	100231	Endoplasmic reticulum metallopeptidase 1 OS=Homo sapiens OX=9606 GN=ERMP1 PE=1 SV=2	Q7Z2K6
577	807	P27105|STOM_HUMAN	200	45	13	13	Oxidation (M)	3.25e+08	2.24e+08	1.95e+08	1.44e+09	1.3e+09	1.21e+09	31731	Erythrocyte band 7 integral membrane protein OS=Homo sapiens OX=9606 GN=STOM PE=1 SV=3	P27105
578	691	P06753|TPM3_HUMAN	200	39	18	6	Oxidation (M)	5.95e+08	4.56e+08	4.93e+08	1.22e+08	1.02e+08	1.2e+08	32950	Tropomyosin alpha-3 chain OS=Homo sapiens OX=9606 GN=TPM3 PE=1 SV=2	P06753
580	936	P38117|ETFB_HUMAN	200	63	18	18	Carbamidomethylation; Oxidation (M)	1.21e+08	9.8e+07	82300000	1.6e+09	1.48e+09	1.54e+09	27844	Electron transfer flavoprotein subunit beta OS=Homo sapiens OX=9606 GN=ETFB PE=1 SV=3	P38117
581	1961	P30519|HMOX2_HUMAN	200	35	11	11	Deamidation (NQ); Oxidation (M)	71700000	2.12e+09	32200000	1.75e+10	1.73e+10	1.74e+10	36033	Heme oxygenase 2 OS=Homo sapiens OX=9606 GN=HMOX2 PE=1 SV=2	P30519
583	2808	P25942|TNR5_HUMAN	200	44	7	7	Carbamidomethylation	39400000	8960000	0	1.41e+09	1.24e+09	1.26e+09	30619	Tumor necrosis factor receptor superfamily member 5 OS=Homo sapiens OX=9606 GN=CD40 PE=1 SV=1	P25942
584	662	P61026|RAB10_HUMAN	200	62	13	10	Deamidation (NQ)	47300000	1.74e+08	1.32e+08	5.91e+08	7.98e+08	1.69e+09	22541	Ras-related protein Rab-10 OS=Homo sapiens OX=9606 GN=RAB10 PE=1 SV=1	P61026
585	1942	Q6PCB7|S27A1_HUMAN	200	23	13	10	Carbamidomethylation	73600000	29700000	23100000	1.97e+08	2.5e+08	2.65e+08	71108	Long-chain fatty acid transport protein 1 OS=Homo sapiens OX=9606 GN=SLC27A1 PE=1 SV=1	Q6PCB7
586	488	P20138|CD33_HUMAN	200	30	10	10	Phosphorylation (STY); Deamidation (NQ)	9.83e+08	1.04e+09	1000000000	1.36e+08	1.42e+08	1.18e+08	39825	Myeloid cell surface antigen CD33 OS=Homo sapiens OX=9606 GN=CD33 PE=1 SV=2	P20138
588	380	P17655|CAN2_HUMAN	200	17	12	12	Carbamidomethylation; Oxidation (M)	7.74e+08	6.91e+08	1.26e+09	2.19e+08	2.24e+08	1.98e+08	79995	Calpain-2 catalytic subunit OS=Homo sapiens OX=9606 GN=CAPN2 PE=1 SV=6	P17655
589	1333	P42858|HD_HUMAN	200	6	15	15	Carbamidomethylation	12400000	11300000	2640000	91400000	34400000	61900000	347603	Huntingtin OS=Homo sapiens OX=9606 GN=HTT PE=1 SV=2	P42858
590	624	P16109|LYAM3_HUMAN	200	11	7	5	Carbamidomethylation	1.14e+08	27500000	34300000	0	0	0	90834	P-selectin OS=Homo sapiens OX=9606 GN=SELP PE=1 SV=3	P16109
591	1025	Q99536|VAT1_HUMAN	200	36	8	8	Carbamidomethylation; Deamidation (NQ); Oxidation (M); Acetylation (N-term)	5.34e+08	3.64e+08	1.82e+08	7.84e+08	7.76e+08	2.89e+08	41920	Synaptic vesicle membrane protein VAT-1 homolog OS=Homo sapiens OX=9606 GN=VAT1 PE=1 SV=2	Q99536
592	27117	Q8IV08|PLD3_HUMAN	200	28	10	10	Carbamidomethylation	47600000	40800000	0	1.68e+09	1.47e+09	1.58e+09	54705	Phospholipase D3 OS=Homo sapiens OX=9606 GN=PLD3 PE=1 SV=1	Q8IV08
593	332	Q06323|PSME1_HUMAN	200	69	17	17	Carbamidomethylation; Oxidation (M)	1.24e+09	9.21e+08	6.6e+08	24200000	11200000	1.8e+07	28723	Proteasome activator complex subunit 1 OS=Homo sapiens OX=9606 GN=PSME1 PE=1 SV=1	Q06323
594	1791	O95470|SGPL1_HUMAN	200	33	18	18	Carbamidomethylation; Oxidation (M)	33700000	43600000	0	1.24e+09	1.06e+09	1.16e+09	63524	Sphingosine-1-phosphate lyase 1 OS=Homo sapiens OX=9606 GN=SGPL1 PE=1 SV=3	O95470
595	280	Q8IYB3|SRRM1_HUMAN	200	24	23	23	Carbamidomethylation; Phosphorylation (STY); Oxidation (M)	2.02e+08	1.33e+08	1.06e+08	3.51e+08	2.72e+08	2.83e+08	102335	Serine/arginine repetitive matrix protein 1 OS=Homo sapiens OX=9606 GN=SRRM1 PE=1 SV=2	Q8IYB3
597	1233	Q6PIU2|NCEH1_HUMAN	200	35	15	15	Carbamidomethylation; Oxidation (M)	1.21e+08	1.03e+08	1.01e+08	8.3e+09	7.61e+09	8.05e+09	45808	Neutral cholesterol ester hydrolase 1 OS=Homo sapiens OX=9606 GN=NCEH1 PE=1 SV=3	Q6PIU2
599	398	P46977|STT3A_HUMAN	200	21	18	17	Carbamidomethylation; Deamidation (NQ); Oxidation (M)	7.66e+08	5.66e+08	4.63e+08	2.22e+09	2000000000	2.08e+09	80530	Dolichyl-diphosphooligosaccharide--protein glycosyltransferase subunit STT3A OS=Homo sapiens OX=9606 GN=STT3A PE=1 SV=2	P46977
600	871	Q96AG4|LRC59_HUMAN	200	43	12	12	Carbamidomethylation; Deamidation (NQ)	5.3e+08	3.74e+08	2.38e+08	2.67e+09	2.53e+09	2.57e+09	34930	Leucine-rich repeat-containing protein 59 OS=Homo sapiens OX=9606 GN=LRRC59 PE=1 SV=1	Q96AG4
601	1035	Q99460|PSMD1_HUMAN	200	11	7	7	Carbamidomethylation; Deamidation (NQ)	1.79e+08	1.36e+08	94400000	3.23e+08	2.45e+08	2.54e+08	105836	26S proteasome non-ATPase regulatory subunit 1 OS=Homo sapiens OX=9606 GN=PSMD1 PE=1 SV=2	Q99460
603	3695	Q9UI12|VATH_HUMAN	200	30	13	13	Carbamidomethylation	1.26e+08	75300000	23100000	9.97e+08	9.64e+08	1.07e+09	55883	V-type proton ATPase subunit H OS=Homo sapiens OX=9606 GN=ATP6V1H PE=1 SV=1	Q9UI12
604	3521	P23219|PGH1_HUMAN	200	25	10	10	Carbamidomethylation; Phosphorylation (STY); Oxidation (M)	0	0	18500000	8.09e+08	6.49e+08	6.78e+08	68686	Prostaglandin G/H synthase 1 OS=Homo sapiens OX=9606 GN=PTGS1 PE=1 SV=2	P23219
606	841	Q9NQC3|RTN4_HUMAN	200	13	11	11	Carbamidomethylation; Phosphorylation (STY); Deamidation (NQ); Oxidation (M); Acetylation (N-term)	7.06e+08	5.04e+08	2.93e+08	10000000000	1.02e+10	1.16e+10	129931	Reticulon-4 OS=Homo sapiens OX=9606 GN=RTN4 PE=1 SV=2	Q9NQC3
607	1529	P35610|SOAT1_HUMAN	200	13	9	8	Carbamidomethylation; Deamidation (NQ); Oxidation (M)	1.7e+08	1.4e+08	7.5e+07	2.83e+09	2.5e+09	2.54e+09	64735	Sterol O-acyltransferase 1 OS=Homo sapiens OX=9606 GN=SOAT1 PE=1 SV=3	P35610
610	830	Q9UGN4|CLM8_HUMAN	200	31	9	9	Carbamidomethylation	2.1e+09	1.59e+09	1.4e+09	1.05e+09	3.38e+08	3.15e+08	33201	CMRF35-like molecule 8 OS=Homo sapiens OX=9606 GN=CD300A PE=1 SV=2	Q9UGN4
613	5906	Q9NUJ1|ABHDA_HUMAN	200	41	9	9	Carbamidomethylation	18400000	9770000	1.6e+07	9.33e+08	9.85e+08	9.63e+08	33933	Mycophenolic acid acyl-glucuronide esterase mitochondrial OS=Homo sapiens OX=9606 GN=ABHD10 PE=1 SV=1	Q9NUJ1
614	966	P28288|ABCD3_HUMAN	200	26	17	17	Deamidation (NQ); Oxidation (M)	2.74e+08	1.8e+08	1.34e+08	1.13e+09	7.05e+08	8.27e+08	75476	ATP-binding cassette sub-family D member 3 OS=Homo sapiens OX=9606 GN=ABCD3 PE=1 SV=1	P28288
615	319	P48595|SPB10_HUMAN	200	38	13	13	Oxidation (M)	8.46e+08	6.81e+08	4.21e+08	35200000	0	0	45403	Serpin B10 OS=Homo sapiens OX=9606 GN=SERPINB10 PE=1 SV=1	P48595
616	1265	P08240|SRPRA_HUMAN	200	27	15	15	Deamidation (NQ); Oxidation (M)	20600000	25600000	10000000	6.38e+08	7.29e+08	5.7e+08	69811	Signal recognition particle receptor subunit alpha OS=Homo sapiens OX=9606 GN=SRPRA PE=1 SV=2	P08240
617	939	P78325|ADAM8_HUMAN	200	16	8	8	Carbamidomethylation; Deamidation (NQ)	2.59e+08	2.04e+08	2.13e+08	71900000	59900000	72400000	88771	Disintegrin and metalloproteinase domain-containing protein 8 OS=Homo sapiens OX=9606 GN=ADAM8 PE=1 SV=2	P78325
618	632	Q9BXP5|SRRT_HUMAN	200	20	15	15	Carbamidomethylation	1.41e+08	2.39e+08	1.35e+08	1.21e+09	1.07e+09	3.52e+08	100667	Serrate RNA effector molecule homolog OS=Homo sapiens OX=9606 GN=SRRT PE=1 SV=1	Q9BXP5
621	1158	P23368|MAOM_HUMAN	200	32	17	17	Carbamidomethylation; Oxidation (M)	1.14e+08	81300000	7.7e+08	2.29e+09	2.17e+09	2.32e+09	65444	NAD-dependent malic enzyme mitochondrial OS=Homo sapiens OX=9606 GN=ME2 PE=1 SV=1	P23368
624	3060	Q9NUQ7|UFSP2_HUMAN	200	26	10	10	Carbamidomethylation	13400000	5450000	8040000	4.26e+08	3.52e+08	3.58e+08	53261	Ufm1-specific protease 2 OS=Homo sapiens OX=9606 GN=UFSP2 PE=1 SV=3	Q9NUQ7
625	4737	P48681|NEST_HUMAN	200	15	19	19	Carbamidomethylation; Deamidation (NQ)	0	0	5.23e+08	2.47e+08	2.55e+08	2.44e+08	177438	Nestin OS=Homo sapiens OX=9606 GN=NES PE=1 SV=2	P48681
627	27103	Q10713|MPPA_HUMAN	200	37	16	16	Carbamidomethylation; Deamidation (NQ)	46100000	30100000	0	2.36e+08	3.11e+08	4.51e+08	58253	Mitochondrial-processing peptidase subunit alpha OS=Homo sapiens OX=9606 GN=PMPCA PE=1 SV=2	Q10713
629	600	Q9UKJ1|PILRA_HUMAN	200	36	11	9	Carbamidomethylation; Deamidation (NQ)	7.66e+08	5.6e+08	4.96e+08	92600000	80800000	1.24e+08	34005	Paired immunoglobulin-like type 2 receptor alpha OS=Homo sapiens OX=9606 GN=PILRA PE=1 SV=3	Q9UKJ1
632	1459	Q9Y5M8|SRPRB_HUMAN	200	49	12	12	Carbamidomethylation	85900000	81600000	1.31e+08	1.28e+09	1.26e+09	8.22e+08	29702	Signal recognition particle receptor subunit beta OS=Homo sapiens OX=9606 GN=SRPRB PE=1 SV=3	Q9Y5M8
633	2410	Q08379|GOGA2_HUMAN	200	16	11	11	Carbamidomethylation	1720000	0	9920000	3.54e+08	2.17e+08	3.38e+08	113086	Golgin subfamily A member 2 OS=Homo sapiens OX=9606 GN=GOLGA2 PE=1 SV=3	Q08379
638	636	Q8IWB1|IPRI_HUMAN	200	23	12	11	Carbamidomethylation; Deamidation (NQ)	37500000	23100000	26800000	2.65e+08	2.07e+08	1.95e+08	62060	Inositol 1 4 5-trisphosphate receptor-interacting protein OS=Homo sapiens OX=9606 GN=ITPRIP PE=1 SV=1	Q8IWB1
639	10920	Q8N8Y2|VA0D2_HUMAN	200	37	10	10	Carbamidomethylation	1.25e+08	0	0	1.75e+08	2.17e+08	2.17e+08	40426	V-type proton ATPase subunit d 2 OS=Homo sapiens OX=9606 GN=ATP6V0D2 PE=2 SV=1	Q8N8Y2
640	2205	Q16134|ETFD_HUMAN	200	25	13	13	Carbamidomethylation	0	41700000	23800000	1.8e+08	2.13e+08	2.26e+08	68496	Electron transfer flavoprotein-ubiquinone oxidoreductase mitochondrial OS=Homo sapiens OX=9606 GN=ETFDH PE=1 SV=2	Q16134
642	963	Q9UJS0|CMC2_HUMAN	200	25	16	10	Carbamidomethylation; Phosphorylation (STY)	1.66e+08	1.2e+08	1.27e+08	5.09e+08	4.95e+08	5.64e+08	74176	Calcium-binding mitochondrial carrier protein Aralar2 OS=Homo sapiens OX=9606 GN=SLC25A13 PE=1 SV=2	Q9UJS0
647	1165	P17813|EGLN_HUMAN	200	21	12	12	Carbamidomethylation	1.07e+08	86600000	63300000	4.26e+08	3.94e+08	4.38e+08	70578	Endoglin OS=Homo sapiens OX=9606 GN=ENG PE=1 SV=2	P17813
648	776	Q13586|STIM1_HUMAN	200	21	15	15	Deamidation (NQ)	7.1e+07	4.9e+07	43100000	1.58e+08	2.31e+08	1.97e+08	77423	Stromal interaction molecule 1 OS=Homo sapiens OX=9606 GN=STIM1 PE=1 SV=3	Q13586
650	1443	O96008|TOM40_HUMAN	200	34	11	11	Carbamidomethylation; Deamidation (NQ); Oxidation (M); Acetylation (N-term)	33900000	34100000	9440000	1.03e+09	1.15e+09	9.9e+08	37893	Mitochondrial import receptor subunit TOM40 homolog OS=Homo sapiens OX=9606 GN=TOMM40 PE=1 SV=1	O96008
652	996	P35637|FUS_HUMAN	200	16	7	5	Carbamidomethylation; Oxidation (M)	3.57e+08	3.07e+08	3.08e+08	9.25e+08	8.42e+08	9.76e+08	53426	RNA-binding protein FUS OS=Homo sapiens OX=9606 GN=FUS PE=1 SV=1	P35637
654	508	Q96CW1|AP2M1_HUMAN	200	36	16	16	Carbamidomethylation; Oxidation (M)	4.8e+08	1.63e+09	93500000	9.59e+08	9.36e+08	8.77e+08	49655	AP-2 complex subunit mu OS=Homo sapiens OX=9606 GN=AP2M1 PE=1 SV=2	Q96CW1
655	461	O00241|SIRB1_HUMAN	200	27	10	4	Carbamidomethylation; Deamidation (NQ)	3.15e+08	1.32e+08	1.49e+08	1940000	0	3600000	43211	Signal-regulatory protein beta-1 OS=Homo sapiens OX=9606 GN=SIRPB1 PE=1 SV=5	O00241
656	386	Q9Y624|JAM1_HUMAN	200	39	11	11	Carbamidomethylation; Deamidation (NQ); Oxidation (M)	1.03e+09	1.14e+09	9.5e+08	2.97e+08	1.66e+08	2.26e+08	32583	Junctional adhesion molecule A OS=Homo sapiens OX=9606 GN=F11R PE=1 SV=1	Q9Y624
657	333	Q5JSL3|DOC11_HUMAN	200	8	15	14	Carbamidomethylation; Deamidation (NQ)	1.38e+08	1.38e+08	95400000	18100000	19900000	16500000	237669	Dedicator of cytokinesis protein 11 OS=Homo sapiens OX=9606 GN=DOCK11 PE=1 SV=2	Q5JSL3
658	1050	O94776|MTA2_HUMAN	200	18	10	10	Deamidation (NQ)	1.27e+08	1.29e+08	87100000	1.46e+08	3.92e+08	4.06e+08	75023	Metastasis-associated protein MTA2 OS=Homo sapiens OX=9606 GN=MTA2 PE=1 SV=1	O94776
658	4399	Q9BTC8|MTA3_HUMAN	200	3	2	2		1.4e+08	85100000	35300000	93500000	2.81e+08	3.48e+08	67504	Metastasis-associated protein MTA3 OS=Homo sapiens OX=9606 GN=MTA3 PE=1 SV=2	Q9BTC8
658	18165	Q13330|MTA1_HUMAN	200	2	2	2		1.4e+08	85100000	35300000	93500000	2.81e+08	3.48e+08	80786	Metastasis-associated protein MTA1 OS=Homo sapiens OX=9606 GN=MTA1 PE=1 SV=2	Q13330
660	730	Q9Y6C9|MTCH2_HUMAN	200	40	10	10	Carbamidomethylation	2.37e+08	5.41e+08	4.33e+08	3.32e+09	3.45e+09	3.38e+09	33331	Mitochondrial carrier homolog 2 OS=Homo sapiens OX=9606 GN=MTCH2 PE=1 SV=1	Q9Y6C9
661	969	Q93008|USP9X_HUMAN	200	6	12	12	Carbamidomethylation	81600000	18500000	0	7.3e+07	53300000	1.32e+08	292278	Probable ubiquitin carboxyl-terminal hydrolase FAF-X OS=Homo sapiens OX=9606 GN=USP9X PE=1 SV=3	Q93008
661	1379	O00507|USP9Y_HUMAN	200	3	8	8	Carbamidomethylation	65100000	15800000	0	7.3e+07	67600000	82400000	291075	Probable ubiquitin carboxyl-terminal hydrolase FAF-Y OS=Homo sapiens OX=9606 GN=USP9Y PE=2 SV=2	O00507
662	1693	O14828|SCAM3_HUMAN	200	39	9	9	Phosphorylation (STY); Deamidation (NQ); Acetylation (N-term)	60000000	53800000	74400000	1.56e+09	1.44e+09	1.44e+09	38287	Secretory carrier-associated membrane protein 3 OS=Homo sapiens OX=9606 GN=SCAMP3 PE=1 SV=3	O14828
663	703	P62873|GBB1_HUMAN	200	32	10	5	Carbamidomethylation; Deamidation (NQ); Acetylation (N-term)	3.04e+08	1.55e+08	2.29e+08	5.97e+08	6.25e+08	5.13e+08	37377	Guanine nucleotide-binding protein G(I)/G(S)/G(T) subunit beta-1 OS=Homo sapiens OX=9606 GN=GNB1 PE=1 SV=3	P62873
665	9470	O96005|CLPT1_HUMAN	200	22	13	13	Acetylation (N-term)	0	1.15e+09	0	6.12e+08	6.46e+08	6.82e+08	76097	Cleft lip and palate transmembrane protein 1 OS=Homo sapiens OX=9606 GN=CLPTM1 PE=1 SV=1	O96005
669	3644	Q68CZ2|TENS3_HUMAN	200	12	11	10	Carbamidomethylation	0	0	0	1.02e+08	1.34e+08	79900000	155265	Tensin-3 OS=Homo sapiens OX=9606 GN=TNS3 PE=1 SV=2	Q68CZ2
670	2310	O43278|SPIT1_HUMAN	200	26	12	12	Carbamidomethylation; Deamidation (NQ)	25400000	3.4e+07	13700000	3.26e+08	3.24e+08	3.87e+08	58398	Kunitz-type protease inhibitor 1 OS=Homo sapiens OX=9606 GN=SPINT1 PE=1 SV=2	O43278
671	9235	Q9BWS9|CHID1_HUMAN	200	31	10	10	Carbamidomethylation	0	14900000	0	3.77e+08	3.35e+08	3.35e+08	44941	Chitinase domain-containing protein 1 OS=Homo sapiens OX=9606 GN=CHID1 PE=1 SV=1	Q9BWS9
673	832	Q8N8A2|ANR44_HUMAN	200	9	7	7	Carbamidomethylation	1.48e+08	1.01e+08	53700000	10300000	3740000	0	107603	Serine/threonine-protein phosphatase 6 regulatory ankyrin repeat subunit B OS=Homo sapiens OX=9606 GN=ANKRD44 PE=1 SV=3	Q8N8A2
674	764	Q13011|ECH1_HUMAN	200	45	13	13	Carbamidomethylation	3.79e+08	3.11e+08	1.64e+08	1.59e+09	1.56e+09	1.64e+09	35816	Delta(3 5)-Delta(2 4)-dienoyl-CoA isomerase mitochondrial OS=Homo sapiens OX=9606 GN=ECH1 PE=1 SV=2	Q13011
677	382	Q9UJU6|DBNL_HUMAN	200	29	10	10	Carbamidomethylation	2.39e+08	1.74e+08	36900000	5350000	9300000	6120000	48207	Drebrin-like protein OS=Homo sapiens OX=9606 GN=DBNL PE=1 SV=1	Q9UJU6
678	2128	O95571|ETHE1_HUMAN	200	41	7	7	Carbamidomethylation; Oxidation (M)	1.32e+08	1.42e+08	1.48e+08	2.19e+09	1.95e+09	2.19e+09	27873	Persulfide dioxygenase ETHE1 mitochondrial OS=Homo sapiens OX=9606 GN=ETHE1 PE=1 SV=2	O95571
682	824	Q9Y2W1|TR150_HUMAN	200	12	11	11	Phosphorylation (STY); Oxidation (M)	1.23e+08	1.24e+08	82800000	2.46e+08	3.39e+08	3.43e+08	108666	Thyroid hormone receptor-associated protein 3 OS=Homo sapiens OX=9606 GN=THRAP3 PE=1 SV=2	Q9Y2W1
684	648	Q14019|COTL1_HUMAN	200	51	11	11	Carbamidomethylation; Oxidation (M)	6.35e+08	6.55e+08	2.55e+08	1.3e+08	1.02e+08	90000000	15945	Coactosin-like protein OS=Homo sapiens OX=9606 GN=COTL1 PE=1 SV=3	Q14019
685	589	Q687X5|STEA4_HUMAN	200	26	9	9	Carbamidomethylation; Oxidation (M)	1.15e+09	1.08e+09	7.76e+08	30700000	25900000	30000000	51981	Metalloreductase STEAP4 OS=Homo sapiens OX=9606 GN=STEAP4 PE=1 SV=1	Q687X5
686	603	Q8N149|LIRA2_HUMAN	200	27	11	7	Carbamidomethylation	6.75e+08	4.95e+08	2.95e+08	18900000	13500000	8910000	52992	Leukocyte immunoglobulin-like receptor subfamily A member 2 OS=Homo sapiens OX=9606 GN=LILRA2 PE=1 SV=2	Q8N149
689	941	P13804|ETFA_HUMAN	200	38	10	10	Carbamidomethylation; Oxidation (M)	1.48e+08	1.24e+08	22900000	1.24e+09	1.2e+09	1.22e+09	35080	Electron transfer flavoprotein subunit alpha mitochondrial OS=Homo sapiens OX=9606 GN=ETFA PE=1 SV=1	P13804
692	565	Q8TDZ2|MICA1_HUMAN	200	7	7	7	Carbamidomethylation; Deamidation (NQ)	1.65e+08	1.14e+08	97900000	42200000	4.3e+07	59800000	117875	[F-actin]-monooxygenase MICAL1 OS=Homo sapiens OX=9606 GN=MICAL1 PE=1 SV=2	Q8TDZ2
696	1602	P62750|RL23A_HUMAN	200	35	9	9		1.66e+08	1.32e+08	1.23e+08	2.24e+09	2.18e+09	2.18e+09	17695	60S ribosomal protein L23a OS=Homo sapiens OX=9606 GN=RPL23A PE=1 SV=1	P62750
697	1588	P21912|SDHB_HUMAN	200	49	13	13	Carbamidomethylation; Deamidation (NQ); Oxidation (M)	1.48e+08	1.02e+08	1.17e+08	1.61e+09	1.63e+09	1.81e+09	31630	Succinate dehydrogenase [ubiquinone] iron-sulfur subunit mitochondrial OS=Homo sapiens OX=9606 GN=SDHB PE=1 SV=3	P21912
698	1905	Q53EU6|GPAT3_HUMAN	200	30	13	12	Carbamidomethylation	9390000	8840000	0	9.52e+08	8.23e+08	9.27e+08	48705	Glycerol-3-phosphate acyltransferase 3 OS=Homo sapiens OX=9606 GN=GPAT3 PE=1 SV=2	Q53EU6
699	768	Q9H0D6|XRN2_HUMAN	200	16	14	14	Carbamidomethylation	7.69e+08	1.69e+08	1.64e+09	5.56e+08	1.2e+09	4.82e+08	108583	5'-3' exoribonuclease 2 OS=Homo sapiens OX=9606 GN=XRN2 PE=1 SV=1	Q9H0D6
700	1722	Q99805|TM9S2_HUMAN	200	14	9	9	Carbamidomethylation	81500000	28700000	37100000	6.58e+08	4.11e+08	4.27e+08	75776	Transmembrane 9 superfamily member 2 OS=Homo sapiens OX=9606 GN=TM9SF2 PE=1 SV=1	Q99805
702	3170	P30405|PPIF_HUMAN	200	56	8	7	Carbamidomethylation; Deamidation (NQ)	15400000	4290000	3660000	2.06e+09	9.06e+08	1.01e+09	22040	Peptidyl-prolyl cis-trans isomerase F mitochondrial OS=Homo sapiens OX=9606 GN=PPIF PE=1 SV=1	P30405
703	620	P30040|ERP29_HUMAN	200	47	13	13	Deamidation (NQ); Oxidation (M)	1.79e+09	1.53e+09	6.55e+08	6.42e+09	6.22e+09	6.35e+09	28993	Endoplasmic reticulum resident protein 29 OS=Homo sapiens OX=9606 GN=ERP29 PE=1 SV=4	P30040
704	964	Q15717|ELAV1_HUMAN	200	46	13	13	Deamidation (NQ)	1.2e+08	1.65e+08	1.21e+08	5.22e+08	4.81e+08	4.81e+08	36092	ELAV-like protein 1 OS=Homo sapiens OX=9606 GN=ELAVL1 PE=1 SV=2	Q15717
705	485	P30153|2AAA_HUMAN	200	25	12	12	Carbamidomethylation; Oxidation (M)	8.34e+08	1.08e+09	5.24e+08	7.02e+08	1.95e+09	2.21e+09	65309	Serine/threonine-protein phosphatase 2A 65 kDa regulatory subunit A alpha isoform OS=Homo sapiens OX=9606 GN=PPP2R1A PE=1 SV=4	P30153
707	826	O75396|SC22B_HUMAN	200	56	13	13	Deamidation (NQ); Oxidation (M)	4.36e+08	2.74e+08	2.79e+08	3.59e+09	3.36e+09	3.5e+09	24593	Vesicle-trafficking protein SEC22b OS=Homo sapiens OX=9606 GN=SEC22B PE=1 SV=4	O75396
713	6445	Q96SQ9|CP2S1_HUMAN	200	26	13	13	Oxidation (M)	0	0	0	4.25e+08	6.81e+08	6.83e+08	55817	Cytochrome P450 2S1 OS=Homo sapiens OX=9606 GN=CYP2S1 PE=1 SV=2	Q96SQ9
715	27105	O60462|NRP2_HUMAN	200	15	10	10	Carbamidomethylation	0	15900000	0	2.26e+08	2.03e+08	1.94e+08	104831	Neuropilin-2 OS=Homo sapiens OX=9606 GN=NRP2 PE=1 SV=3	O60462
718	275	A0MZ66|SHOT1_HUMAN	200	24	14	14	Carbamidomethylation	1.58e+08	50100000	29200000	0	3310000	7410000	71640	Shootin-1 OS=Homo sapiens OX=9606 GN=SHTN1 PE=1 SV=4	A0MZ66
719	699	Q32MZ4|LRRF1_HUMAN	200	16	11	11	Carbamidomethylation	1.03e+08	74600000	1.32e+08	27100000	8680000	17200000	89253	Leucine-rich repeat flightless-interacting protein 1 OS=Homo sapiens OX=9606 GN=LRRFIP1 PE=1 SV=2	Q32MZ4
720	531	Q9H4A4|AMPB_HUMAN	200	22	11	11	Carbamidomethylation; Acetylation (N-term)	3.16e+08	3.92e+08	1.46e+08	5.01e+08	35700000	5.27e+08	72596	Aminopeptidase B OS=Homo sapiens OX=9606 GN=RNPEP PE=1 SV=2	Q9H4A4
721	862	Q9Y2Q3|GSTK1_HUMAN	200	51	9	9	Oxidation (M)	1.44e+09	1.17e+09	1.01e+09	6.36e+09	6.24e+09	6.06e+09	25497	Glutathione S-transferase kappa 1 OS=Homo sapiens OX=9606 GN=GSTK1 PE=1 SV=3	Q9Y2Q3
722	2122	Q9UBV2|SE1L1_HUMAN	200	21	12	12	Carbamidomethylation	19700000	0	21800000	3.93e+08	2.34e+08	2.76e+08	88755	Protein sel-1 homolog 1 OS=Homo sapiens OX=9606 GN=SEL1L PE=1 SV=3	Q9UBV2
723	844	P36542|ATPG_HUMAN	200	42	14	14	Carbamidomethylation; Oxidation (M)	5.54e+08	4.65e+08	4.26e+08	3.38e+09	3.24e+09	3.43e+09	32996	ATP synthase subunit gamma mitochondrial OS=Homo sapiens OX=9606 GN=ATP5F1C PE=1 SV=1	P36542
724	752	Q8IX19|MCEM1_HUMAN	200	61	12	12	Carbamidomethylation; Deamidation (NQ); Oxidation (M); Acetylation (N-term)	4.3e+09	3.37e+09	2.72e+09	2.72e+08	2.54e+08	2.54e+08	21229	Mast cell-expressed membrane protein 1 OS=Homo sapiens OX=9606 GN=MCEMP1 PE=1 SV=1	Q8IX19
728	1697	Q96TA1|NIBL1_HUMAN	200	22	13	13	Carbamidomethylation; Oxidation (M)	79700000	4.3e+07	3870000	2.23e+08	4.16e+08	2.51e+08	84138	Niban-like protein 1 OS=Homo sapiens OX=9606 GN=FAM129B PE=1 SV=3	Q96TA1
729	405	P50552|VASP_HUMAN	200	38	12	12	Carbamidomethylation; Oxidation (M)	3.43e+08	3.21e+08	3.92e+08	79800000	2.01e+08	2.82e+08	39830	Vasodilator-stimulated phosphoprotein OS=Homo sapiens OX=9606 GN=VASP PE=1 SV=3	P50552
731	1193	Q6IAA8|LTOR1_HUMAN	200	56	7	7	Deamidation (NQ)	2.95e+08	3.35e+08	1.31e+08	1.35e+09	1.3e+09	1.4e+09	17745	Ragulator complex protein LAMTOR1 OS=Homo sapiens OX=9606 GN=LAMTOR1 PE=1 SV=2	Q6IAA8
734	1494	O95292|VAPB_HUMAN	200	49	12	11		41500000	28800000	40900000	1000000000	9.46e+08	9.35e+08	27228	Vesicle-associated membrane protein-associated protein B/C OS=Homo sapiens OX=9606 GN=VAPB PE=1 SV=3	O95292
736	693	P15880|RS2_HUMAN	200	42	13	13	Carbamidomethylation; Deamidation (NQ); Oxidation (M)	2.91e+08	2.01e+08	2.1e+08	1.59e+09	1.67e+09	1.71e+09	31324	40S ribosomal protein S2 OS=Homo sapiens OX=9606 GN=RPS2 PE=1 SV=2	P15880
738	542	P08311|CATG_HUMAN	200	47	11	11	Carbamidomethylation; Deamidation (NQ); Oxidation (M)	1.96e+09	1.66e+09	1.2e+09	0	0	0	28837	Cathepsin G OS=Homo sapiens OX=9606 GN=CTSG PE=1 SV=2	P08311
740	599	P31946|1433B_HUMAN	200	40	11	5	Oxidation (M)	3.21e+08	2.17e+08	1.94e+08	41200000	28200000	31500000	28082	14-3-3 protein beta/alpha OS=Homo sapiens OX=9606 GN=YWHAB PE=1 SV=3	P31946
741	8143	Q92692|NECT2_HUMAN	200	20	7	7	Carbamidomethylation	94800000	21100000	2.32e+08	2.46e+08	2.56e+08	2.71e+08	57742	Nectin-2 OS=Homo sapiens OX=9606 GN=NECTIN2 PE=1 SV=1	Q92692
744	1521	Q16836|HCDH_HUMAN	200	25	7	7	Carbamidomethylation	1.63e+08	1.37e+08	55600000	1000000000	1.2e+09	1.06e+09	34294	Hydroxyacyl-coenzyme A dehydrogenase mitochondrial OS=Homo sapiens OX=9606 GN=HADH PE=1 SV=3	Q16836
747	342	Q96P48|ARAP1_HUMAN	200	8	10	10	Carbamidomethylation; Deamidation (NQ)	1.74e+08	1.34e+08	65800000	5.09e+08	2780000	2120000	162191	Arf-GAP with Rho-GAP domain ANK repeat and PH domain-containing protein 1 OS=Homo sapiens OX=9606 GN=ARAP1 PE=1 SV=3	Q96P48
750	1308	Q13200|PSMD2_HUMAN	200	13	10	10	Carbamidomethylation	1.54e+08	1.15e+08	31400000	3.45e+08	3.12e+08	1.39e+08	100200	26S proteasome non-ATPase regulatory subunit 2 OS=Homo sapiens OX=9606 GN=PSMD2 PE=1 SV=3	Q13200
751	1892	Q8NHP6|MSPD2_HUMAN	200	19	10	10	Carbamidomethylation	54600000	25300000	43100000	3.53e+08	3.66e+08	2.66e+08	59746	Motile sperm domain-containing protein 2 OS=Homo sapiens OX=9606 GN=MOSPD2 PE=1 SV=1	Q8NHP6
752	674	P49961|ENTP1_HUMAN	200	21	12	11	Carbamidomethylation; Oxidation (M); Acetylation (N-term)	7.19e+08	6.05e+08	4.75e+08	4.99e+08	4.86e+08	1.33e+08	57965	Ectonucleoside triphosphate diphosphohydrolase 1 OS=Homo sapiens OX=9606 GN=ENTPD1 PE=1 SV=1	P49961
758	878	O75947|ATP5H_HUMAN	200	55	9	9	Carbamidomethylation; Deamidation (NQ)	72400000	16800000	0	1.4e+09	1.64e+09	1.62e+09	18491	ATP synthase subunit d mitochondrial OS=Homo sapiens OX=9606 GN=ATP5H PE=1 SV=3	O75947
760	574	P07996|TSP1_HUMAN	200	9	9	9	Carbamidomethylation; Deamidation (NQ)	1.29e+08	1.13e+08	57600000	49300000	0	0	129383	Thrombospondin-1 OS=Homo sapiens OX=9606 GN=THBS1 PE=1 SV=2	P07996
761	516	O00602|FCN1_HUMAN	200	30	11	11	Carbamidomethylation; Deamidation (NQ); Oxidation (M)	4.57e+09	3.39e+09	2.65e+09	35800000	81100000	75800000	35078	Ficolin-1 OS=Homo sapiens OX=9606 GN=FCN1 PE=1 SV=2	O00602
764	473	Q00722|PLCB2_HUMAN	200	12	10	10	Carbamidomethylation; Oxidation (M); Acetylation (N-term)	1.66e+08	1.27e+08	77500000	27300000	0	21700000	134024	1-phosphatidylinositol 4 5-bisphosphate phosphodiesterase beta-2 OS=Homo sapiens OX=9606 GN=PLCB2 PE=1 SV=2	Q00722
765	1176	P07602|SAP_HUMAN	200	22	9	9	Carbamidomethylation	1.61e+08	1.97e+08	1.48e+08	9.65e+08	7.91e+08	9.74e+08	58113	Prosaposin OS=Homo sapiens OX=9606 GN=PSAP PE=1 SV=2	P07602
766	27114	Q13438|OS9_HUMAN	200	21	10	10	Carbamidomethylation	0	2940000	4450000	2.69e+08	3.1e+08	2.64e+08	75562	Protein OS-9 OS=Homo sapiens OX=9606 GN=OS9 PE=1 SV=1	Q13438
768	2904	P67809|YBOX1_HUMAN	200	48	8	4	Deamidation (NQ); Acetylation (N-term)	24400000	20000000	20200000	2.38e+08	2.9e+08	3.85e+08	35924	Nuclease-sensitive element-binding protein 1 OS=Homo sapiens OX=9606 GN=YBX1 PE=1 SV=3	P67809
769	587	Q9NUQ9|FA49B_HUMAN	200	38	9	9	Carbamidomethylation; Oxidation (M)	400000000	3.24e+08	1.56e+08	47100000	51100000	1.27e+08	36748	Protein FAM49B OS=Homo sapiens OX=9606 GN=FAM49B PE=1 SV=1	Q9NUQ9
769	2152	Q9H0Q0|FA49A_HUMAN	200	7	2	2	Oxidation (M)	1.2e+08	90800000	7.4e+07	29700000	59500000	1.45e+08	37313	Protein FAM49A OS=Homo sapiens OX=9606 GN=FAM49A PE=2 SV=1	Q9H0Q0
771	1202	Q8IWB7|WDFY1_HUMAN	200	34	12	12	Carbamidomethylation; Acetylation (N-term)	33400000	10100000	90900000	4.11e+08	3.7e+08	3.98e+08	46324	WD repeat and FYVE domain-containing protein 1 OS=Homo sapiens OX=9606 GN=WDFY1 PE=1 SV=1	Q8IWB7
772	860	O14950|ML12B_HUMAN	200	40	7	7	Deamidation (NQ); Oxidation (M)	1.18e+09	7.91e+08	6.38e+08	1.56e+08	65100000	1.27e+08	19779	Myosin regulatory light chain 12B OS=Homo sapiens OX=9606 GN=MYL12B PE=1 SV=2	O14950
772	859	P19105|ML12A_HUMAN	200	40	7	7	Deamidation (NQ); Oxidation (M)	1.18e+09	7.91e+08	6.38e+08	1.56e+08	65100000	1.27e+08	19794	Myosin regulatory light chain 12A OS=Homo sapiens OX=9606 GN=MYL12A PE=1 SV=2	P19105
772	1435	P24844|MYL9_HUMAN	200	28	4	4	Deamidation (NQ); Oxidation (M)	6.06e+08	2.68e+08	1.42e+08	0	0	0	19827	Myosin regulatory light polypeptide 9 OS=Homo sapiens OX=9606 GN=MYL9 PE=1 SV=4	P24844
775	1981	O43837|IDH3B_HUMAN	200	24	10	10		52800000	17900000	0	3.89e+08	4.12e+08	4.45e+08	42184	Isocitrate dehydrogenase [NAD] subunit beta mitochondrial OS=Homo sapiens OX=9606 GN=IDH3B PE=1 SV=2	O43837
776	610	P35232|PHB_HUMAN	200	43	13	13		7.85e+08	5.82e+08	2.84e+08	3.13e+09	2.89e+09	3.01e+09	29804	Prohibitin OS=Homo sapiens OX=9606 GN=PHB PE=1 SV=1	P35232
777	812	P62834|RAP1A_HUMAN	200	46	10	2	Carbamidomethylation	0	12800000	59100000	1.31e+08	1.35e+08	1.12e+08	20987	Ras-related protein Rap-1A OS=Homo sapiens OX=9606 GN=RAP1A PE=1 SV=1	P62834
778	2600	Q9C0E8|LNP_HUMAN	200	30	11	11	Carbamidomethylation	1.4e+07	24700000	0	7.44e+08	7.16e+08	7.49e+08	47740	Endoplasmic reticulum junction formation protein lunapark OS=Homo sapiens OX=9606 GN=LNPK PE=1 SV=2	Q9C0E8
780	445	P51148|RAB5C_HUMAN	200	57	10	6	Deamidation (NQ); Oxidation (M)	7.27e+08	5.38e+08	4.12e+08	2.34e+09	2.21e+09	2.32e+09	23483	Ras-related protein Rab-5C OS=Homo sapiens OX=9606 GN=RAB5C PE=1 SV=2	P51148
785	1282	Q5T9A4|ATD3B_HUMAN	200	25	15	2	Phosphorylation (STY)	22900000	5470000	26500000	1.35e+08	1.26e+08	89800000	72573	ATPase family AAA domain-containing protein 3B OS=Homo sapiens OX=9606 GN=ATAD3B PE=1 SV=1	Q5T9A4
786	820	P23469|PTPRE_HUMAN	200	16	10	10	Carbamidomethylation	2.53e+08	2.1e+08	3.11e+08	1.46e+08	1.14e+08	93500000	80642	Receptor-type tyrosine-protein phosphatase epsilon OS=Homo sapiens OX=9606 GN=PTPRE PE=1 SV=1	P23469
789	593	P00738|HPT_HUMAN	200	31	10	10	Carbamidomethylation; Oxidation (M)	4.27e+08	3.59e+08	2.83e+08	0	0	0	45205	Haptoglobin OS=Homo sapiens OX=9606 GN=HP PE=1 SV=1	P00738
789	1316	P00739|HPTR_HUMAN	200	9	3	3	Carbamidomethylation	1.28e+08	2.04e+08	0	4140000	5060000	0	39030	Haptoglobin-related protein OS=Homo sapiens OX=9606 GN=HPR PE=2 SV=2	P00739
792	407	Q9H4M9|EHD1_HUMAN	200	33	15	10	Oxidation (M)	1.34e+08	1.32e+08	70700000	3150000	0	0	60627	EH domain-containing protein 1 OS=Homo sapiens OX=9606 GN=EHD1 PE=1 SV=2	Q9H4M9
794	20408	Q8NBJ7|SUMF2_HUMAN	200	25	8	8	Carbamidomethylation	0	22100000	0	1.6e+08	3.1e+08	3.28e+08	33843	Sulfatase-modifying factor 2 OS=Homo sapiens OX=9606 GN=SUMF2 PE=1 SV=2	Q8NBJ7
796	1433	P62753|RS6_HUMAN	200	35	12	12	Carbamidomethylation; Oxidation (M)	49300000	99100000	66500000	1.22e+09	7.34e+08	9.24e+08	28681	40S ribosomal protein S6 OS=Homo sapiens OX=9606 GN=RPS6 PE=1 SV=1	P62753
799	1226	Q8TCT9|HM13_HUMAN	200	21	9	9	Deamidation (NQ); Oxidation (M)	3.3e+08	2.26e+08	1.84e+08	9.72e+09	8.84e+09	9.15e+09	41488	Minor histocompatibility antigen H13 OS=Homo sapiens OX=9606 GN=HM13 PE=1 SV=1	Q8TCT9
800	1002	O15269|SPTC1_HUMAN	200	27	11	11	Carbamidomethylation	1.29e+09	1.06e+09	46800000	4.12e+08	3.37e+08	3.74e+08	52744	Serine palmitoyltransferase 1 OS=Homo sapiens OX=9606 GN=SPTLC1 PE=1 SV=1	O15269
801	3241	P55145|MANF_HUMAN	200	62	13	13	Carbamidomethylation	45100000	19400000	34600000	8.2e+08	8.73e+08	8.2e+08	20700	Mesencephalic astrocyte-derived neurotrophic factor OS=Homo sapiens OX=9606 GN=MANF PE=1 SV=3	P55145
802	528	P12268|IMDH2_HUMAN	200	20	9	7	Carbamidomethylation	1.94e+08	1.96e+08	1.35e+08	0	0	0	55805	Inosine-5'-monophosphate dehydrogenase 2 OS=Homo sapiens OX=9606 GN=IMPDH2 PE=1 SV=2	P12268
804	780	O15270|SPTC2_HUMAN	200	16	6	6	Carbamidomethylation; Deamidation (NQ)	1.01e+08	40600000	23900000	1.19e+08	1.54e+08	1.41e+08	62924	Serine palmitoyltransferase 2 OS=Homo sapiens OX=9606 GN=SPTLC2 PE=1 SV=1	O15270
806	1247	P04233|HG2A_HUMAN	200	34	10	10	Oxidation (M); Acetylation (N-term)	6.22e+08	5.42e+08	4.26e+08	2.16e+09	1.79e+09	1.83e+09	33516	HLA class II histocompatibility antigen gamma chain OS=Homo sapiens OX=9606 GN=CD74 PE=1 SV=3	P04233
807	1187	Q16543|CDC37_HUMAN	200	25	9	9	Deamidation (NQ); Oxidation (M)	200000000	2.02e+08	1.52e+08	1.05e+09	1.05e+09	98400000	44468	Hsp90 co-chaperone Cdc37 OS=Homo sapiens OX=9606 GN=CDC37 PE=1 SV=1	Q16543
809	1415	Q92598|HS105_HUMAN	200	16	11	9	Carbamidomethylation	0	31600000	31800000	1.66e+08	1.49e+08	1.32e+08	96865	Heat shock protein 105 kDa OS=Homo sapiens OX=9606 GN=HSPH1 PE=1 SV=1	Q92598
810	1254	O75306|NDUS2_HUMAN	200	26	12	12	Carbamidomethylation	4.7e+07	1.25e+08	79800000	4.33e+08	500000000	3.29e+08	52546	NADH dehydrogenase [ubiquinone] iron-sulfur protein 2 mitochondrial OS=Homo sapiens OX=9606 GN=NDUFS2 PE=1 SV=2	O75306
811	1724	Q8TDW0|LRC8C_HUMAN	200	15	10	10	Carbamidomethylation	59400000	41700000	35700000	3.34e+08	3.32e+08	2.2e+08	92449	Volume-regulated anion channel subunit LRRC8C OS=Homo sapiens OX=9606 GN=LRRC8C PE=1 SV=2	Q8TDW0
812	6977	Q6WKZ4|RFIP1_HUMAN	200	9	10	10		60500000	73400000	14500000	3.45e+08	3.22e+08	2.96e+08	137167	Rab11 family-interacting protein 1 OS=Homo sapiens OX=9606 GN=RAB11FIP1 PE=1 SV=3	Q6WKZ4
815	931	P23229|ITA6_HUMAN	200	11	10	10	Carbamidomethylation; Deamidation (NQ)	1.45e+08	74600000	58300000	2.1e+08	2.15e+08	2.16e+08	126605	Integrin alpha-6 OS=Homo sapiens OX=9606 GN=ITGA6 PE=1 SV=5	P23229
817	1364	Q9H9B4|SFXN1_HUMAN	200	34	11	11	Deamidation (NQ)	2.64e+08	7.4e+07	66200000	1.54e+09	2.54e+09	2.59e+09	35619	Sideroflexin-1 OS=Homo sapiens OX=9606 GN=SFXN1 PE=1 SV=4	Q9H9B4
818	794	Q14165|MLEC_HUMAN	200	35	10	10	Carbamidomethylation	2.06e+08	1.67e+08	2.3e+08	8.96e+08	2.31e+09	8.96e+08	32234	Malectin OS=Homo sapiens OX=9606 GN=MLEC PE=1 SV=1	Q14165
821	1290	Q8WUD1|RAB2B_HUMAN	200	47	10	3	Carbamidomethylation; Oxidation (M)	0	7450000	6670000	92900000	69200000	72500000	24214	Ras-related protein Rab-2B OS=Homo sapiens OX=9606 GN=RAB2B PE=1 SV=1	Q8WUD1
822	2279	Q53H12|AGK_HUMAN	200	38	13	13	Carbamidomethylation	2.04e+08	1.77e+08	7.3e+07	6.92e+08	5.96e+08	6.63e+08	47137	Acylglycerol kinase mitochondrial OS=Homo sapiens OX=9606 GN=AGK PE=1 SV=2	Q53H12
823	6765	Q6PI48|SYDM_HUMAN	200	24	14	14	Carbamidomethylation; Phosphorylation (STY); Oxidation (M)	59100000	34500000	2.3e+07	1.45e+08	1.9e+08	1.09e+08	73563	Aspartate--tRNA ligase mitochondrial OS=Homo sapiens OX=9606 GN=DARS2 PE=1 SV=1	Q6PI48
824	1106	O75694|NU155_HUMAN	200	7	8	8	Carbamidomethylation	22200000	21300000	0	91900000	68600000	21400000	155199	Nuclear pore complex protein Nup155 OS=Homo sapiens OX=9606 GN=NUP155 PE=1 SV=1	O75694
828	1738	A2RRP1|NBAS_HUMAN	200	5	9	8	Acetylation (N-term)	37600000	7190000	0	1.09e+08	1.25e+08	1.17e+08	268569	Neuroblastoma-amplified sequence OS=Homo sapiens OX=9606 GN=NBAS PE=1 SV=2	A2RRP1
829	564	P06744|G6PI_HUMAN	200	27	12	12	Carbamidomethylation; Deamidation (NQ); Oxidation (M)	3.39e+08	1.97e+08	7.16e+08	1.23e+09	1.08e+09	1.09e+09	63147	Glucose-6-phosphate isomerase OS=Homo sapiens OX=9606 GN=GPI PE=1 SV=4	P06744
831	1401	Q96S52|PIGS_HUMAN	200	14	5	5	Deamidation (NQ)	47500000	0	0	2.63e+08	2.94e+08	2.74e+08	61656	GPI transamidase component PIG-S OS=Homo sapiens OX=9606 GN=PIGS PE=1 SV=3	Q96S52
832	6007	P35914|HMGCL_HUMAN	200	33	10	10	Carbamidomethylation	20000000	2.76e+09	2.3e+09	4.93e+08	3.82e+08	3.85e+08	34360	Hydroxymethylglutaryl-CoA lyase mitochondrial OS=Homo sapiens OX=9606 GN=HMGCL PE=1 SV=2	P35914
834	5473	P50281|MMP14_HUMAN	200	20	13	13	Carbamidomethylation; Oxidation (M)	66800000	7830000	0	7.34e+08	6.97e+08	7.71e+08	65894	Matrix metalloproteinase-14 OS=Homo sapiens OX=9606 GN=MMP14 PE=1 SV=3	P50281
836	409	P28907|CD38_HUMAN	200	37	13	13	Carbamidomethylation	1000000000	8.93e+08	8.1e+08	60000000	62200000	63500000	34328	ADP-ribosyl cyclase/cyclic ADP-ribose hydrolase 1 OS=Homo sapiens OX=9606 GN=CD38 PE=1 SV=2	P28907
839	2032	P62829|RL23_HUMAN	200	53	8	8	Carbamidomethylation	24200000	6.3e+07	53600000	5.24e+08	5.06e+08	6.35e+08	14865	60S ribosomal protein L23 OS=Homo sapiens OX=9606 GN=RPL23 PE=1 SV=1	P62829
841	1386	P27708|PYR1_HUMAN	200	4	4	4	Carbamidomethylation; Phosphorylation (STY); Deamidation (NQ); Oxidation (M)	93300000	98400000	77700000	5470000	0	0	242981	CAD protein OS=Homo sapiens OX=9606 GN=CAD PE=1 SV=3	P27708
842	2474	Q3ZCQ8|TIM50_HUMAN	200	25	9	9	Carbamidomethylation; Deamidation (NQ)	34100000	24400000	10900000	4.42e+08	4.73e+08	5.58e+08	39646	Mitochondrial import inner membrane translocase subunit TIM50 OS=Homo sapiens OX=9606 GN=TIMM50 PE=1 SV=2	Q3ZCQ8
844	3340	Q16864|VATF_HUMAN	200	50	6	6		0	2700000	0	3.39e+08	3.08e+08	3.54e+08	13370	V-type proton ATPase subunit F OS=Homo sapiens OX=9606 GN=ATP6V1F PE=1 SV=2	Q16864
845	1213	P30511|HLAF_HUMAN	200	26	9	5	Carbamidomethylation; Deamidation (NQ)	44800000	42700000	13300000	1580000	0	0	39062	HLA class I histocompatibility antigen alpha chain F OS=Homo sapiens OX=9606 GN=HLA-F PE=1 SV=3	P30511
846	5253	Q9UBQ7|GRHPR_HUMAN	200	37	7	7	Carbamidomethylation	14800000	0	11800000	2.06e+08	2.36e+08	1.99e+08	35668	Glyoxylate reductase/hydroxypyruvate reductase OS=Homo sapiens OX=9606 GN=GRHPR PE=1 SV=1	Q9UBQ7
849	671	Q03519|TAP2_HUMAN	200	18	11	10	Carbamidomethylation	3.11e+08	2.02e+08	1.76e+08	1.5e+09	1.41e+09	1.48e+09	75664	Antigen peptide transporter 2 OS=Homo sapiens OX=9606 GN=TAP2 PE=1 SV=1	Q03519
850	1508	O15320|CTGE5_HUMAN	200	14	8	6	Carbamidomethylation	27100000	47600000	12300000	1.57e+08	1.6e+08	1.81e+08	90996	Endoplasmic reticulum export factor CTAGE5 OS=Homo sapiens OX=9606 GN=CTAGE5 PE=1 SV=4	O15320
850	1762	Q96PC5|MIA2_HUMAN	200	7	7	6	Carbamidomethylation	27100000	47600000	12300000	1.57e+08	1.6e+08	1.81e+08	159835	Melanoma inhibitory activity protein 2 OS=Homo sapiens OX=9606 GN=MIA2 PE=1 SV=4	Q96PC5
850	4241	A4D2H0|CTGEF_HUMAN	200	5	3	3	Carbamidomethylation	16200000	22900000	1.6e+07	1.46e+08	1.13e+08	1.68e+08	87868	cTAGE family member 15 OS=Homo sapiens OX=9606 GN=CTAGE15 PE=2 SV=1	A4D2H0
850	4240	Q86UF2|CTGE6_HUMAN	200	5	3	3	Carbamidomethylation	16200000	22900000	1.6e+07	1.46e+08	1.13e+08	1.68e+08	87900	cTAGE family member 6 OS=Homo sapiens OX=9606 GN=CTAGE6 PE=2 SV=2	Q86UF2
850	2461	A4FU28|CTGE9_HUMAN	200	5	3	2	Carbamidomethylation	10500000	17300000	13300000	84700000	41100000	66200000	87953	cTAGE family member 9 OS=Homo sapiens OX=9606 GN=CTAGE9 PE=2 SV=2	A4FU28
850	5143	Q8IX94|CTGE4_HUMAN	200	3	2	2	Carbamidomethylation	10500000	17300000	13300000	84700000	41100000	66200000	87989	cTAGE family member 4 OS=Homo sapiens OX=9606 GN=CTAGE4 PE=2 SV=3	Q8IX94
850	5144	P0CG41|CTGE8_HUMAN	200	3	2	2	Carbamidomethylation	10500000	17300000	13300000	84700000	41100000	66200000	88077	cTAGE family member 8 OS=Homo sapiens OX=9606 GN=CTAGE8 PE=3 SV=1	P0CG41
851	1138	O14979|HNRDL_HUMAN	200	21	9	8	Carbamidomethylation; Phosphorylation (STY)	1.35e+08	97100000	63200000	6.1e+08	7.02e+08	6.19e+08	46438	Heterogeneous nuclear ribonucleoprotein D-like OS=Homo sapiens OX=9606 GN=HNRNPDL PE=1 SV=3	O14979
853	806	O00429|DNM1L_HUMAN	200	18	13	13	Carbamidomethylation	90100000	87100000	34700000	91400000	1.7e+09	84600000	81877	Dynamin-1-like protein OS=Homo sapiens OX=9606 GN=DNM1L PE=1 SV=2	O00429
855	743	P57088|TMM33_HUMAN	200	36	10	10	Carbamidomethylation; Deamidation (NQ); Oxidation (M)	6.99e+08	5.23e+08	3.98e+08	3.61e+09	3.18e+09	3.4e+09	27978	Transmembrane protein 33 OS=Homo sapiens OX=9606 GN=TMEM33 PE=1 SV=2	P57088
856	1994	P30038|AL4A1_HUMAN	200	21	11	11	Deamidation (NQ)	12400000	80000000	56200000	4.32e+08	4.68e+08	4.83e+08	61720	Delta-1-pyrroline-5-carboxylate dehydrogenase mitochondrial OS=Homo sapiens OX=9606 GN=ALDH4A1 PE=1 SV=3	P30038
857	1653	P00390|GSHR_HUMAN	200	22	9	9	Carbamidomethylation	1.31e+08	86300000	58800000	2.59e+08	3.15e+08	3.85e+08	56257	Glutathione reductase mitochondrial OS=Homo sapiens OX=9606 GN=GSR PE=1 SV=2	P00390
858	1080	Q9NVJ2|ARL8B_HUMAN	200	39	6	3	Oxidation (M)	68700000	75900000	6920000	6.31e+08	5.31e+08	7.9e+08	21539	ADP-ribosylation factor-like protein 8B OS=Homo sapiens OX=9606 GN=ARL8B PE=1 SV=1	Q9NVJ2
859	27121	Q96TC7|RMD3_HUMAN	200	23	10	10	Carbamidomethylation; Oxidation (M)	0	0	0	9.79e+08	8.55e+08	8.46e+08	52118	Regulator of microtubule dynamics protein 3 OS=Homo sapiens OX=9606 GN=RMDN3 PE=1 SV=2	Q96TC7
860	27131	Q9NP81|SYSM_HUMAN	200	21	7	7	Carbamidomethylation	0	0	1320000	79500000	91800000	1.1e+08	58283	Serine--tRNA ligase mitochondrial OS=Homo sapiens OX=9606 GN=SARS2 PE=1 SV=1	Q9NP81
862	688	Q8ND71|GIMA8_HUMAN	200	14	8	8	Carbamidomethylation	81800000	81700000	58800000	0	0	0	74890	GTPase IMAP family member 8 OS=Homo sapiens OX=9606 GN=GIMAP8 PE=2 SV=2	Q8ND71
867	2323	Q9HAV7|GRPE1_HUMAN	200	48	9	9	Carbamidomethylation; Deamidation (NQ)	1.25e+08	63100000	6.4e+07	1.03e+09	9.17e+08	1.04e+09	24279	GrpE protein homolog 1 mitochondrial OS=Homo sapiens OX=9606 GN=GRPEL1 PE=1 SV=2	Q9HAV7
868	707	P07948|LYN_HUMAN	200	29	13	11	Carbamidomethylation; Deamidation (NQ)	4.35e+08	3.79e+08	3.07e+08	1.1e+08	6.9e+07	1.01e+08	58574	Tyrosine-protein kinase Lyn OS=Homo sapiens OX=9606 GN=LYN PE=1 SV=3	P07948
872	704	P15509|CSF2R_HUMAN	200	26	9	9	Carbamidomethylation	1.12e+09	7.77e+08	6.99e+08	23200000	918000	27500000	46207	Granulocyte-macrophage colony-stimulating factor receptor subunit alpha OS=Homo sapiens OX=9606 GN=CSF2RA PE=1 SV=1	P15509
873	1175	P63241|IF5A1_HUMAN	200	35	7	7	Carbamidomethylation; Deamidation (NQ)	4.99e+08	3.62e+08	3.38e+08	68800000	25700000	37400000	16832	Eukaryotic translation initiation factor 5A-1 OS=Homo sapiens OX=9606 GN=EIF5A PE=1 SV=2	P63241
873	1231	Q6IS14|IF5AL_HUMAN	200	35	7	7	Carbamidomethylation; Deamidation (NQ)	4.99e+08	3.62e+08	3.38e+08	68800000	25700000	37400000	16773	Eukaryotic translation initiation factor 5A-1-like OS=Homo sapiens OX=9606 GN=EIF5AL1 PE=2 SV=2	Q6IS14
873	1424	Q9GZV4|IF5A2_HUMAN	200	24	5	5	Carbamidomethylation; Deamidation (NQ)	3.23e+08	3.03e+08	2.51e+08	59400000	25700000	60300000	16793	Eukaryotic translation initiation factor 5A-2 OS=Homo sapiens OX=9606 GN=EIF5A2 PE=1 SV=3	Q9GZV4
875	847	Q9NP72|RAB18_HUMAN	200	46	9	8	Carbamidomethylation	1.8e+08	1.63e+08	1.73e+08	1.22e+09	1.07e+09	1.2e+09	22977	Ras-related protein Rab-18 OS=Homo sapiens OX=9606 GN=RAB18 PE=1 SV=1	Q9NP72
876	1104	Q9H7M9|VISTA_HUMAN	200	25	8	8	Carbamidomethylation; Phosphorylation (STY); Deamidation (NQ); Oxidation (M)	6.72e+08	1.06e+09	1.02e+09	1.3e+08	1.44e+08	1.13e+08	33908	V-type immunoglobulin domain-containing suppressor of T-cell activation OS=Homo sapiens OX=9606 GN=VSIR PE=1 SV=3	Q9H7M9
884	1476	O14880|MGST3_HUMAN	200	34	4	4	Carbamidomethylation; Deamidation (NQ); Oxidation (M)	2.87e+08	1.91e+08	2.03e+08	2.71e+09	2.95e+09	3.64e+09	16516	Microsomal glutathione S-transferase 3 OS=Homo sapiens OX=9606 GN=MGST3 PE=1 SV=1	O14880
885	1334	P18621|RL17_HUMAN	200	47	8	8	Carbamidomethylation	8.2e+07	34900000	78500000	8.65e+08	7.05e+08	7.6e+08	21397	60S ribosomal protein L17 OS=Homo sapiens OX=9606 GN=RPL17 PE=1 SV=3	P18621
887	1145	P27635|RL10_HUMAN	200	44	11	11	Carbamidomethylation; Oxidation (M)	89700000	72500000	19900000	1.41e+09	1.69e+09	1.64e+09	24604	60S ribosomal protein L10 OS=Homo sapiens OX=9606 GN=RPL10 PE=1 SV=4	P27635
887	1393	Q96L21|RL10L_HUMAN	200	36	8	8	Carbamidomethylation; Oxidation (M)	91600000	8.8e+07	40600000	9.76e+08	1.17e+09	1.25e+09	24519	60S ribosomal protein L10-like OS=Homo sapiens OX=9606 GN=RPL10L PE=1 SV=3	Q96L21
888	27124	P27144|KAD4_HUMAN	200	61	11	11		0	0	0	1.24e+09	1.1e+09	1.27e+09	25268	Adenylate kinase 4 mitochondrial OS=Homo sapiens OX=9606 GN=AK4 PE=1 SV=1	P27144
889	27107	P11117|PPAL_HUMAN	200	28	12	12	Carbamidomethylation	26400000	0	2380000	9.38e+08	6.91e+08	8.01e+08	48344	Lysosomal acid phosphatase OS=Homo sapiens OX=9606 GN=ACP2 PE=1 SV=3	P11117
890	1127	Q3V6T2|GRDN_HUMAN	200	7	11	11	Carbamidomethylation; Deamidation (NQ)	29400000	29700000	73600000	3.75e+08	2.47e+08	3.16e+08	216040	Girdin OS=Homo sapiens OX=9606 GN=CCDC88A PE=1 SV=2	Q3V6T2
893	1227	P25398|RS12_HUMAN	200	67	8	8	Carbamidomethylation; Deamidation (NQ); Acetylation (N-term)	2.89e+08	200000000	4.82e+08	3.03e+09	1.05e+09	1.25e+09	14515	40S ribosomal protein S12 OS=Homo sapiens OX=9606 GN=RPS12 PE=1 SV=3	P25398
894	783	Q96PK6|RBM14_HUMAN	200	23	13	13	Carbamidomethylation; Deamidation (NQ); Oxidation (M)	2.11e+08	1.98e+08	95100000	3.57e+08	3.88e+08	3.8e+08	69492	RNA-binding protein 14 OS=Homo sapiens OX=9606 GN=RBM14 PE=1 SV=2	Q96PK6
895	894	Q9BT09|CNPY3_HUMAN	200	31	7	7	Carbamidomethylation; Deamidation (NQ)	4.65e+08	3.92e+08	4.04e+08	1.27e+09	1.41e+09	1.46e+09	30748	Protein canopy homolog 3 OS=Homo sapiens OX=9606 GN=CNPY3 PE=1 SV=1	Q9BT09
897	1537	Q9NX63|MIC19_HUMAN	200	46	12	12	Carbamidomethylation	2.63e+08	1.53e+08	1.3e+08	6.37e+08	6.1e+08	7.05e+08	26152	MICOS complex subunit MIC19 OS=Homo sapiens OX=9606 GN=CHCHD3 PE=1 SV=1	Q9NX63
900	884	P09211|GSTP1_HUMAN	200	39	6	5	Carbamidomethylation	1.06e+09	9.36e+08	6.22e+08	1.2e+08	1.09e+08	93800000	23356	Glutathione S-transferase P OS=Homo sapiens OX=9606 GN=GSTP1 PE=1 SV=2	P09211
901	1111	P61421|VA0D1_HUMAN	200	25	13	13	Carbamidomethylation	4.13e+08	3.2e+08	2.75e+08	3.15e+09	2.9e+09	3000000000	40329	V-type proton ATPase subunit d 1 OS=Homo sapiens OX=9606 GN=ATP6V0D1 PE=1 SV=1	P61421
902	617	Q14314|FGL2_HUMAN	200	29	12	12	Carbamidomethylation; Oxidation (M)	2.92e+08	2.52e+08	2.28e+08	23200000	0	21400000	50229	Fibroleukin OS=Homo sapiens OX=9606 GN=FGL2 PE=1 SV=1	Q14314
903	540	P78347|GTF2I_HUMAN	200	16	14	13	Carbamidomethylation; Deamidation (NQ)	93300000	27800000	62700000	1.69e+08	2.48e+08	1.73e+08	112416	General transcription factor II-I OS=Homo sapiens OX=9606 GN=GTF2I PE=1 SV=2	P78347
903	1887	Q86UP8|GTD2A_HUMAN	200	2	2	2		8390000	0	10800000	2190000	0	0	107231	General transcription factor II-I repeat domain-containing protein 2A OS=Homo sapiens OX=9606 GN=GTF2IRD2 PE=1 SV=2	Q86UP8
903	1886	Q6EKJ0|GTD2B_HUMAN	200	2	2	2		8390000	0	10800000	2190000	0	0	107233	General transcription factor II-I repeat domain-containing protein 2B OS=Homo sapiens OX=9606 GN=GTF2IRD2B PE=1 SV=1	Q6EKJ0
905	1438	Q7Z4W1|DCXR_HUMAN	200	43	8	8	Carbamidomethylation	43500000	19100000	1.9e+07	2.77e+08	2.71e+08	1.92e+08	25913	L-xylulose reductase OS=Homo sapiens OX=9606 GN=DCXR PE=1 SV=2	Q7Z4W1
906	1319	P31949|S10AB_HUMAN	200	70	10	10	Carbamidomethylation; Deamidation (NQ)	6.23e+08	6.99e+08	6.04e+08	4.1e+09	4.33e+09	4.53e+09	11740	Protein S100-A11 OS=Homo sapiens OX=9606 GN=S100A11 PE=1 SV=2	P31949
908	1070	P21283|VATC1_HUMAN	200	41	18	18	Carbamidomethylation	82200000	2.97e+08	2.15e+08	700000000	5.49e+08	5.86e+08	43942	V-type proton ATPase subunit C 1 OS=Homo sapiens OX=9606 GN=ATP6V1C1 PE=1 SV=4	P21283
909	27130	P50454|SERPH_HUMAN	200	24	7	7	Deamidation (NQ)	0	4930000	5460000	4.3e+08	4.47e+08	4.49e+08	46441	Serpin H1 OS=Homo sapiens OX=9606 GN=SERPINH1 PE=1 SV=2	P50454
913	374	Q9Y3L3|3BP1_HUMAN	200	21	11	11	Carbamidomethylation	1.68e+08	1.32e+08	1.18e+08	1.03e+08	1.5e+07	1.04e+08	75713	SH3 domain-binding protein 1 OS=Homo sapiens OX=9606 GN=SH3BP1 PE=1 SV=3	Q9Y3L3
913	410	Q6ZT62|BGIN_HUMAN	200	20	10	10	Carbamidomethylation	1.68e+08	1.32e+08	1.18e+08	1.03e+08	1.5e+07	1.04e+08	73600	Bargin OS=Homo sapiens OX=9606 GN=BARGIN PE=1 SV=2	Q6ZT62
917	27127	Q9UEW3|MARCO_HUMAN	200	17	7	7	Carbamidomethylation; Oxidation (M); Acetylation (N-term)	0	1850000	0	2.09e+09	2.12e+09	2.22e+09	52658	Macrophage receptor MARCO OS=Homo sapiens OX=9606 GN=MARCO PE=1 SV=1	Q9UEW3
918	857	P11169|GTR3_HUMAN	200	16	7	7	Oxidation (M)	7.3e+08	5.26e+08	3.23e+08	1.03e+09	1.11e+09	9.75e+08	53924	Solute carrier family 2 facilitated glucose transporter member 3 OS=Homo sapiens OX=9606 GN=SLC2A3 PE=1 SV=1	P11169
918	1074	Q8TDB8|GTR14_HUMAN	200	11	5	5	Oxidation (M)	7.74e+08	5.51e+08	3.31e+08	1000000000	9.95e+08	9.22e+08	56320	Solute carrier family 2 facilitated glucose transporter member 14 OS=Homo sapiens OX=9606 GN=SLC2A14 PE=2 SV=1	Q8TDB8
923	1304	P36543|VATE1_HUMAN	200	43	11	11	Oxidation (M); Acetylation (N-term)	2.21e+08	73100000	42100000	1.45e+09	1.53e+09	1.43e+09	26145	V-type proton ATPase subunit E 1 OS=Homo sapiens OX=9606 GN=ATP6V1E1 PE=1 SV=1	P36543
923	2847	Q96A05|VATE2_HUMAN	200	20	5	5	Oxidation (M)	24300000	20500000	2.9e+07	2.53e+08	3.92e+08	4.5e+08	26074	V-type proton ATPase subunit E 2 OS=Homo sapiens OX=9606 GN=ATP6V1E2 PE=1 SV=1	Q96A05
929	27111	Q9BRX8|F213A_HUMAN	200	48	11	11	Carbamidomethylation; Deamidation (NQ); Oxidation (M)	0	0	0	6.86e+08	8.54e+08	8.95e+08	25764	Redox-regulatory protein FAM213A OS=Homo sapiens OX=9606 GN=FAM213A PE=1 SV=3	Q9BRX8
930	2891	P11177|ODPB_HUMAN	200	30	10	10	Carbamidomethylation; Oxidation (M)	0	0	25300000	9.62e+08	9.57e+08	9.74e+08	39233	Pyruvate dehydrogenase E1 component subunit beta mitochondrial OS=Homo sapiens OX=9606 GN=PDHB PE=1 SV=3	P11177
934	2353	Q86Y82|STX12_HUMAN	200	33	9	9	Carbamidomethylation; Phosphorylation (STY)	51400000	38800000	31400000	1.26e+09	1.18e+09	9.5e+08	31642	Syntaxin-12 OS=Homo sapiens OX=9606 GN=STX12 PE=1 SV=1	Q86Y82
935	1475	P18859|ATP5J_HUMAN	200	60	7	7	Oxidation (M)	2.67e+08	2.14e+08	2.3e+08	2.57e+09	2.4e+09	2.46e+09	12588	ATP synthase-coupling factor 6 mitochondrial OS=Homo sapiens OX=9606 GN=ATP5J PE=1 SV=1	P18859
936	27141	P82650|RT22_HUMAN	200	26	9	9		2880000	0	0	2.47e+08	1.46e+08	2.09e+08	41280	28S ribosomal protein S22 mitochondrial OS=Homo sapiens OX=9606 GN=MRPS22 PE=1 SV=1	P82650
941	789	O14617|AP3D1_HUMAN	200	9	9	9	Carbamidomethylation; Deamidation (NQ)	4.6e+07	71700000	19500000	1.83e+08	2.12e+08	2.35e+08	130158	AP-3 complex subunit delta-1 OS=Homo sapiens OX=9606 GN=AP3D1 PE=1 SV=1	O14617
942	1538	Q14318|FKBP8_HUMAN	200	20	7	7	Carbamidomethylation	33500000	13800000	19800000	7.84e+08	7.72e+08	7.88e+08	44562	Peptidyl-prolyl cis-trans isomerase FKBP8 OS=Homo sapiens OX=9606 GN=FKBP8 PE=1 SV=2	Q14318
944	2027	O96011|PX11B_HUMAN	200	51	10	10	Carbamidomethylation	1.66e+08	1.55e+08	28400000	5.11e+08	4.49e+08	4.87e+08	28431	Peroxisomal membrane protein 11B OS=Homo sapiens OX=9606 GN=PEX11B PE=1 SV=1	O96011
945	774	Q14005|IL16_HUMAN	200	11	9	9	Carbamidomethylation; Deamidation (NQ)	1.49e+08	1.11e+08	80300000	0	0	0	141752	Pro-interleukin-16 OS=Homo sapiens OX=9606 GN=IL16 PE=1 SV=4	Q14005
946	3213	Q9UIJ7|KAD3_HUMAN	200	49	14	14		63500000	46100000	31400000	2.93e+08	2.69e+08	2.79e+08	25565	GTP:AMP phosphotransferase AK3 mitochondrial OS=Homo sapiens OX=9606 GN=AK3 PE=1 SV=4	Q9UIJ7
947	1047	P09326|CD48_HUMAN	200	24	9	9	Carbamidomethylation; Oxidation (M)	7.24e+08	5.91e+08	6.37e+08	58600000	12400000	42900000	27683	CD48 antigen OS=Homo sapiens OX=9606 GN=CD48 PE=1 SV=2	P09326
948	3839	Q8IXB1|DJC10_HUMAN	200	13	10	10	Carbamidomethylation	15100000	0	0	2.24e+08	1.81e+08	2.14e+08	91080	DnaJ homolog subfamily C member 10 OS=Homo sapiens OX=9606 GN=DNAJC10 PE=1 SV=2	Q8IXB1
949	1380	P62277|RS13_HUMAN	200	56	12	9		65800000	66300000	74400000	8.4e+08	8.17e+08	8.22e+08	17222	40S ribosomal protein S13 OS=Homo sapiens OX=9606 GN=RPS13 PE=1 SV=2	P62277
950	1037	Q96CX2|KCD12_HUMAN	200	30	8	8	Carbamidomethylation; Deamidation (NQ); Oxidation (M)	3.06e+08	2.13e+08	2.01e+08	6150000	38200000	36900000	35701	BTB/POZ domain-containing protein KCTD12 OS=Homo sapiens OX=9606 GN=KCTD12 PE=1 SV=1	Q96CX2
953	2213	Q9NX40|OCAD1_HUMAN	200	50	12	12	Carbamidomethylation; Oxidation (M)	47800000	3.4e+07	0	6.18e+08	5.35e+08	5.33e+08	27626	OCIA domain-containing protein 1 OS=Homo sapiens OX=9606 GN=OCIAD1 PE=1 SV=1	Q9NX40
954	1490	P05204|HMGN2_HUMAN	200	54	7	4		8.34e+08	1.15e+09	7.47e+08	1.92e+08	2.23e+08	2.26e+08	9393	Non-histone chromosomal protein HMG-17 OS=Homo sapiens OX=9606 GN=HMGN2 PE=1 SV=3	P05204
955	27118	O95864|FADS2_HUMAN	200	23	9	7		0	0	0	5.69e+08	5.55e+08	5.78e+08	52259	Fatty acid desaturase 2 OS=Homo sapiens OX=9606 GN=FADS2 PE=1 SV=1	O95864
956	1903	Q9Y305|ACOT9_HUMAN	200	26	12	12	Carbamidomethylation	19700000	1.9e+07	47200000	9.77e+08	9.54e+08	9.76e+08	49902	Acyl-coenzyme A thioesterase 9 mitochondrial OS=Homo sapiens OX=9606 GN=ACOT9 PE=1 SV=2	Q9Y305
959	27126	P16219|ACADS_HUMAN	200	21	6	6	Carbamidomethylation; Deamidation (NQ)	2150000	2150000	0	2.43e+08	2.59e+08	2.8e+08	44297	Short-chain specific acyl-CoA dehydrogenase mitochondrial OS=Homo sapiens OX=9606 GN=ACADS PE=1 SV=1	P16219
960	2894	Q9NNW7|TRXR2_HUMAN	200	16	6	5	Carbamidomethylation	13100000	3850000	35900000	3.1e+08	3.31e+08	2.93e+08	56507	Thioredoxin reductase 2 mitochondrial OS=Homo sapiens OX=9606 GN=TXNRD2 PE=1 SV=3	Q9NNW7
962	27115	Q96RP9|EFGM_HUMAN	200	16	10	10	Carbamidomethylation	1.69e+08	1.38e+08	1.08e+08	8.99e+08	7.89e+08	8.07e+08	83472	Elongation factor G mitochondrial OS=Homo sapiens OX=9606 GN=GFM1 PE=1 SV=2	Q96RP9
964	1048	Q96D96|HVCN1_HUMAN	200	25	7	7	Carbamidomethylation; Deamidation (NQ); Oxidation (M)	5.41e+08	4.41e+08	3.95e+08	1.25e+09	1.39e+09	1.39e+09	31683	Voltage-gated hydrogen channel 1 OS=Homo sapiens OX=9606 GN=HVCN1 PE=1 SV=1	Q96D96
965	710	Q5QGZ9|CL12A_HUMAN	200	35	7	7	Carbamidomethylation; Deamidation (NQ); Oxidation (M)	1.65e+09	1.28e+09	9.89e+08	1.3e+08	70700000	81100000	30762	C-type lectin domain family 12 member A OS=Homo sapiens OX=9606 GN=CLEC12A PE=1 SV=3	Q5QGZ9
968	27154	P06858|LIPL_HUMAN	200	24	9	9	Carbamidomethylation; Deamidation (NQ)	0	0	0	8.07e+08	7.93e+08	7.52e+08	53163	Lipoprotein lipase OS=Homo sapiens OX=9606 GN=LPL PE=1 SV=1	P06858
969	2274	Q8NFQ8|TOIP2_HUMAN	200	16	6	5	Carbamidomethylation	0	4950000	6760000	3.01e+08	1.73e+08	2.47e+08	51263	Torsin-1A-interacting protein 2 OS=Homo sapiens OX=9606 GN=TOR1AIP2 PE=1 SV=1	Q8NFQ8
970	9347	P07686|HEXB_HUMAN	200	25	12	11	Carbamidomethylation	3210000	0	3000000	5.12e+08	4.64e+08	4.44e+08	63111	Beta-hexosaminidase subunit beta OS=Homo sapiens OX=9606 GN=HEXB PE=1 SV=3	P07686
972	11855	Q7L0Y3|TM10C_HUMAN	200	28	9	9	Carbamidomethylation; Phosphorylation (STY); Oxidation (M); Acetylation (N-term)	21300000	22100000	42600000	1.3e+08	64700000	1.06e+08	47347	tRNA methyltransferase 10 homolog C OS=Homo sapiens OX=9606 GN=TRMT10C PE=1 SV=2	Q7L0Y3
973	2820	Q96DZ1|ERLEC_HUMAN	200	20	7	7	Carbamidomethylation	11600000	6020000	20800000	1.65e+08	1.35e+08	1.58e+08	54858	Endoplasmic reticulum lectin 1 OS=Homo sapiens OX=9606 GN=ERLEC1 PE=1 SV=1	Q96DZ1
974	1031	Q92804|RBP56_HUMAN	200	15	7	5	Carbamidomethylation; Deamidation (NQ); Oxidation (M)	1.55e+08	1.13e+08	97500000	4.32e+08	3.84e+08	2.89e+08	61830	TATA-binding protein-associated factor 2N OS=Homo sapiens OX=9606 GN=TAF15 PE=1 SV=1	Q92804
975	27211	Q96EY8|MMAB_HUMAN	200	23	5	5	Carbamidomethylation; Oxidation (M)	0	0	0	3.98e+08	4.65e+08	4.52e+08	27388	Cob(I)yrinic acid a c-diamide adenosyltransferase mitochondrial OS=Homo sapiens OX=9606 GN=MMAB PE=1 SV=1	Q96EY8
977	27113	Q16678|CP1B1_HUMAN	200	24	11	11	Carbamidomethylation	0	0	0	3.05e+08	1.5e+08	1.57e+08	60846	Cytochrome P450 1B1 OS=Homo sapiens OX=9606 GN=CYP1B1 PE=1 SV=2	Q16678
978	1107	P49755|TMEDA_HUMAN	200	33	8	8	Deamidation (NQ); Oxidation (M)	1.06e+09	7.16e+08	4.96e+08	2.75e+09	2.42e+09	2.59e+09	24976	Transmembrane emp24 domain-containing protein 10 OS=Homo sapiens OX=9606 GN=TMED10 PE=1 SV=2	P49755
985	961	P46777|RL5_HUMAN	200	34	10	10	Carbamidomethylation; Oxidation (M)	3.53e+08	1.79e+08	42400000	7.24e+08	7.21e+08	7.99e+08	34363	60S ribosomal protein L5 OS=Homo sapiens OX=9606 GN=RPL5 PE=1 SV=3	P46777
986	1478	Q9P035|HACD3_HUMAN	200	19	9	9	Oxidation (M); Acetylation (N-term)	1.14e+08	47900000	0	1.03e+09	1.02e+09	1.02e+09	43160	Very-long-chain (3R)-3-hydroxyacyl-CoA dehydratase 3 OS=Homo sapiens OX=9606 GN=HACD3 PE=1 SV=2	Q9P035
987	1022	P25774|CATS_HUMAN	200	26	9	9	Carbamidomethylation	1.14e+08	1.25e+08	1.99e+08	9.47e+08	7.59e+08	6.99e+08	37496	Cathepsin S OS=Homo sapiens OX=9606 GN=CTSS PE=1 SV=3	P25774
991	10568	Q8IZ81|ELMD2_HUMAN	200	19	6	6		26900000	0	31400000	2.42e+08	2.66e+08	2.92e+08	34961	ELMO domain-containing protein 2 OS=Homo sapiens OX=9606 GN=ELMOD2 PE=1 SV=1	Q8IZ81
995	890	Q9UL25|RAB21_HUMAN	200	40	9	8	Carbamidomethylation; Deamidation (NQ); Acetylation (N-term)	2.02e+08	1.44e+08	1.31e+08	1.28e+09	1.26e+09	1.24e+09	24348	Ras-related protein Rab-21 OS=Homo sapiens OX=9606 GN=RAB21 PE=1 SV=3	Q9UL25
997	7428	Q10472|GALT1_HUMAN	200	21	8	8	Carbamidomethylation	0	4240000	7860000	1.71e+08	2.26e+08	2.09e+08	64219	Polypeptide N-acetylgalactosaminyltransferase 1 OS=Homo sapiens OX=9606 GN=GALNT1 PE=1 SV=1	Q10472
1002	1383	Q9Y6D6|BIG1_HUMAN	200	4	6	4		1.05e+08	5060000	7490000	6.14e+08	6.43e+08	5.62e+08	208766	Brefeldin A-inhibited guanine nucleotide-exchange protein 1 OS=Homo sapiens OX=9606 GN=ARFGEF1 PE=1 SV=2	Q9Y6D6
1003	1963	O15126|SCAM1_HUMAN	200	27	5	5		1.1e+07	27900000	27200000	6.98e+08	6.23e+08	6.36e+08	37920	Secretory carrier-associated membrane protein 1 OS=Homo sapiens OX=9606 GN=SCAMP1 PE=1 SV=2	O15126
1005	1365	P61353|RL27_HUMAN	200	46	9	9		2.88e+08	1.83e+08	85200000	1.55e+09	1.42e+09	1.51e+09	15798	60S ribosomal protein L27 OS=Homo sapiens OX=9606 GN=RPL27 PE=1 SV=2	P61353
1006	761	Q29RF7|PDS5A_HUMAN	200	10	10	8	Carbamidomethylation; Phosphorylation (STY)	71200000	31500000	33900000	2.11e+08	1.53e+08	1.39e+08	150830	Sister chromatid cohesion protein PDS5 homolog A OS=Homo sapiens OX=9606 GN=PDS5A PE=1 SV=1	Q29RF7
1008	729	P39019|RS19_HUMAN	200	63	13	13	Deamidation (NQ); Oxidation (M)	5.26e+08	6.77e+08	27100000	2.33e+09	2.4e+09	2.52e+09	16060	40S ribosomal protein S19 OS=Homo sapiens OX=9606 GN=RPS19 PE=1 SV=2	P39019
1012	27134	Q9BZD2|S29A3_HUMAN	200	18	6	6	Acetylation (N-term)	0	0	0	3.73e+08	5.48e+08	500000000	51815	Equilibrative nucleoside transporter 3 OS=Homo sapiens OX=9606 GN=SLC29A3 PE=1 SV=3	Q9BZD2
1013	612	P42226|STAT6_HUMAN	200	7	5	5		1.39e+08	93700000	80800000	5940000	5210000	10000000	94135	Signal transducer and activator of transcription 6 OS=Homo sapiens OX=9606 GN=STAT6 PE=1 SV=1	P42226
1020	1118	P20674|COX5A_HUMAN	200	47	9	9	Deamidation (NQ); Oxidation (M)	7.62e+08	6.68e+08	5.54e+08	4.13e+09	4.05e+09	3.94e+09	16762	Cytochrome c oxidase subunit 5A mitochondrial OS=Homo sapiens OX=9606 GN=COX5A PE=1 SV=2	P20674
1023	1179	Q658P3|STEA3_HUMAN	200	13	6	6	Carbamidomethylation	1.35e+08	1.23e+08	90300000	6.07e+08	8.23e+08	7.24e+08	54601	Metalloreductase STEAP3 OS=Homo sapiens OX=9606 GN=STEAP3 PE=1 SV=2	Q658P3
1024	2687	Q02252|MMSA_HUMAN	200	16	6	6	Carbamidomethylation; Deamidation (NQ)	17900000	0	12100000	1.95e+08	1.96e+08	2.2e+08	57840	Methylmalonate-semialdehyde dehydrogenase [acylating] mitochondrial OS=Homo sapiens OX=9606 GN=ALDH6A1 PE=1 SV=2	Q02252
1025	734	P17931|LEG3_HUMAN	200	43	11	11	Carbamidomethylation; Deamidation (NQ)	9.46e+08	7.58e+08	6.28e+08	2.32e+09	2.58e+09	2.82e+09	26152	Galectin-3 OS=Homo sapiens OX=9606 GN=LGALS3 PE=1 SV=5	P17931
1026	639	P62993|GRB2_HUMAN	200	47	10	10	Carbamidomethylation	3.46e+08	2.9e+08	2.01e+08	53900000	42800000	42800000	25206	Growth factor receptor-bound protein 2 OS=Homo sapiens OX=9606 GN=GRB2 PE=1 SV=1	P62993
1028	1061	Q14254|FLOT2_HUMAN	200	23	10	10	Carbamidomethylation	1210000	2.35e+08	72900000	7.82e+08	8.21e+08	9.12e+08	47064	Flotillin-2 OS=Homo sapiens OX=9606 GN=FLOT2 PE=1 SV=2	Q14254
1029	1819	O43290|SNUT1_HUMAN	200	15	9	9		26200000	0	4210000	89700000	1.13e+08	1.44e+08	90255	U4/U6.U5 tri-snRNP-associated protein 1 OS=Homo sapiens OX=9606 GN=SART1 PE=1 SV=1	O43290
1030	3041	Q15629|TRAM1_HUMAN	200	21	7	7	Deamidation (NQ); Oxidation (M)	6.42e+08	7.09e+08	70600000	2.65e+09	2.45e+09	2.63e+09	43072	Translocating chain-associated membrane protein 1 OS=Homo sapiens OX=9606 GN=TRAM1 PE=1 SV=3	Q15629
1032	954	Q93077|H2A1C_HUMAN	200	63	9	2		7.21e+08	2.33e+08	1.8e+08	0	10300000	0	14105	Histone H2A type 1-C OS=Homo sapiens OX=9606 GN=HIST1H2AC PE=1 SV=3	Q93077
1032	999	P04908|H2A1B_HUMAN	200	63	9	2		7.21e+08	2.33e+08	1.8e+08	0	10300000	0	14135	Histone H2A type 1-B/E OS=Homo sapiens OX=9606 GN=HIST1H2AB PE=1 SV=2	P04908
1032	1000	Q7L7L0|H2A3_HUMAN	200	63	9	2		7.21e+08	2.33e+08	1.8e+08	0	10300000	0	14121	Histone H2A type 3 OS=Homo sapiens OX=9606 GN=HIST3H2A PE=1 SV=3	Q7L7L0
1033	1817	P53985|MOT1_HUMAN	200	12	5	5		1.01e+08	71800000	18500000	1.81e+08	2.34e+08	2.53e+08	53944	Monocarboxylate transporter 1 OS=Homo sapiens OX=9606 GN=SLC16A1 PE=1 SV=3	P53985
1034	1371	P20340|RAB6A_HUMAN	200	43	10	8	Oxidation (M)	92600000	29400000	8.8e+07	1.84e+09	1.4e+09	1.39e+09	23593	Ras-related protein Rab-6A OS=Homo sapiens OX=9606 GN=RAB6A PE=1 SV=3	P20340
1034	1975	Q9NRW1|RAB6B_HUMAN	200	22	5	4		1.29e+08	5.9e+07	1.19e+08	1.22e+09	1.12e+09	1.2e+09	23462	Ras-related protein Rab-6B OS=Homo sapiens OX=9606 GN=RAB6B PE=1 SV=1	Q9NRW1
1035	2377	O95169|NDUB8_HUMAN	200	44	7	7		10600000	3720000	0	1.42e+08	2.17e+08	1.12e+08	21766	NADH dehydrogenase [ubiquinone] 1 beta subcomplex subunit 8 mitochondrial OS=Homo sapiens OX=9606 GN=NDUFB8 PE=1 SV=1	O95169
1036	1716	Q12965|MYO1E_HUMAN	200	13	12	9	Carbamidomethylation; Oxidation (M)	2280000	7810000	4540000	59500000	72800000	67400000	127062	Unconventional myosin-Ie OS=Homo sapiens OX=9606 GN=MYO1E PE=1 SV=2	Q12965
1037	1322	O15173|PGRC2_HUMAN	200	39	7	6	Carbamidomethylation; Phosphorylation (STY); Deamidation (NQ)	1.39e+08	63600000	1.37e+08	6.15e+08	5.75e+08	6.3e+08	23818	Membrane-associated progesterone receptor component 2 OS=Homo sapiens OX=9606 GN=PGRMC2 PE=1 SV=1	O15173
1041	1242	Q16795|NDUA9_HUMAN	200	21	7	7	Deamidation (NQ)	3.5e+07	32400000	63200000	4.27e+08	3.46e+08	3.33e+08	42510	NADH dehydrogenase [ubiquinone] 1 alpha subcomplex subunit 9 mitochondrial OS=Homo sapiens OX=9606 GN=NDUFA9 PE=1 SV=2	Q16795
1042	1087	Q16629|SRSF7_HUMAN	200	27	7	6	Carbamidomethylation	1.17e+08	72400000	68100000	3.02e+08	2.68e+08	2.68e+08	27367	Serine/arginine-rich splicing factor 7 OS=Homo sapiens OX=9606 GN=SRSF7 PE=1 SV=1	Q16629
1047	611	Q96L92|SNX27_HUMAN	200	12	6	6		92200000	99400000	64400000	13400000	24500000	25300000	61265	Sorting nexin-27 OS=Homo sapiens OX=9606 GN=SNX27 PE=1 SV=2	Q96L92
1048	2121	O95140|MFN2_HUMAN	200	16	11	10	Carbamidomethylation	10400000	6520000	37400000	1.46e+08	1.46e+08	1.15e+08	86402	Mitofusin-2 OS=Homo sapiens OX=9606 GN=MFN2 PE=1 SV=3	O95140
1051	1114	P41250|GARS_HUMAN	200	16	12	12	Carbamidomethylation	61900000	57800000	0	2.67e+08	5.01e+08	300000000	83166	Glycine--tRNA ligase OS=Homo sapiens OX=9606 GN=GARS PE=1 SV=3	P41250
1053	715	Q9Y2X3|NOP58_HUMAN	200	20	8	8	Carbamidomethylation	2.64e+08	1.09e+08	68600000	38900000	7130000	31800000	59578	Nucleolar protein 58 OS=Homo sapiens OX=9606 GN=NOP58 PE=1 SV=1	Q9Y2X3
1054	1136	P18124|RL7_HUMAN	200	38	13	13	Deamidation (NQ)	3.01e+08	1.65e+08	1.73e+08	6.33e+08	6.15e+08	6.47e+08	29226	60S ribosomal protein L7 OS=Homo sapiens OX=9606 GN=RPL7 PE=1 SV=1	P18124
1055	1078	P10606|COX5B_HUMAN	200	50	9	9		1.71e+09	8.7e+08	7.37e+08	4.03e+09	4.22e+09	4.19e+09	13696	Cytochrome c oxidase subunit 5B mitochondrial OS=Homo sapiens OX=9606 GN=COX5B PE=1 SV=2	P10606
1058	1571	P36957|ODO2_HUMAN	200	22	12	12	Oxidation (M)	6.7e+07	5.2e+07	42100000	2.02e+09	1.82e+09	1.98e+09	48755	Dihydrolipoyllysine-residue succinyltransferase component of 2-oxoglutarate dehydrogenase complex mitochondrial OS=Homo sapiens OX=9606 GN=DLST PE=1 SV=4	P36957
1059	11011	Q15293|RCN1_HUMAN	200	20	7	7		0	6920000	4870000	3.66e+08	4.44e+08	4.32e+08	38890	Reticulocalbin-1 OS=Homo sapiens OX=9606 GN=RCN1 PE=1 SV=1	Q15293
1061	1063	P08865|RSSA_HUMAN	200	26	7	7	Carbamidomethylation	2.46e+08	1.63e+08	2.05e+08	8.54e+08	8.58e+08	9.57e+08	32854	40S ribosomal protein SA OS=Homo sapiens OX=9606 GN=RPSA PE=1 SV=4	P08865
1065	1178	Q13283|G3BP1_HUMAN	200	19	7	6	Oxidation (M); Acetylation (N-term)	75600000	52300000	65300000	1.79e+08	1.78e+08	1.61e+08	52164	Ras GTPase-activating protein-binding protein 1 OS=Homo sapiens OX=9606 GN=G3BP1 PE=1 SV=1	Q13283
1066	27139	P10451|OSTP_HUMAN	200	32	5	5	Deamidation (NQ)	0	0	0	3.63e+08	5.14e+08	5.43e+08	35423	Osteopontin OS=Homo sapiens OX=9606 GN=SPP1 PE=1 SV=1	P10451
1068	1622	O95498|VNN2_HUMAN	200	14	6	6	Carbamidomethylation	4.48e+08	2.58e+08	3.29e+08	68200000	1.08e+08	81900000	58503	Vascular non-inflammatory molecule 2 OS=Homo sapiens OX=9606 GN=VNN2 PE=1 SV=3	O95498
1069	3399	Q9Y679|AUP1_HUMAN	200	17	8	8	Acetylation (N-term)	2.2e+07	56400000	5.7e+07	3.63e+08	3.51e+08	3.8e+08	53028	Ancient ubiquitous protein 1 OS=Homo sapiens OX=9606 GN=AUP1 PE=1 SV=1	Q9Y679
1071	1009	Q9H1U4|MEGF9_HUMAN	200	11	4	4	Carbamidomethylation	1.45e+08	1.12e+08	84400000	0	0	0	62984	Multiple epidermal growth factor-like domains protein 9 OS=Homo sapiens OX=9606 GN=MEGF9 PE=2 SV=3	Q9H1U4
1072	7369	Q53EP0|FND3B_HUMAN	200	11	10	10	Carbamidomethylation	0	0	57300000	1.34e+08	1.37e+08	1.67e+08	132888	Fibronectin type III domain-containing protein 3B OS=Homo sapiens OX=9606 GN=FNDC3B PE=1 SV=2	Q53EP0
1075	8461	P28845|DHI1_HUMAN	200	24	7	7	Carbamidomethylation; Oxidation (M)	90600000	1.25e+08	96500000	9.74e+08	1.01e+09	1.04e+09	32401	Corticosteroid 11-beta-dehydrogenase isozyme 1 OS=Homo sapiens OX=9606 GN=HSD11B1 PE=1 SV=3	P28845
1076	3074	Q08AM6|VAC14_HUMAN	200	10	7	6	Carbamidomethylation; Acetylation (N-term)	14800000	18600000	14400000	1.54e+08	85200000	99800000	87973	Protein VAC14 homolog OS=Homo sapiens OX=9606 GN=VAC14 PE=1 SV=1	Q08AM6
1077	762	Q14141|SEPT6_HUMAN	200	15	6	2	Deamidation (NQ); Oxidation (M)	1.7e+08	1.4e+08	1.15e+08	0	0	0	49717	Septin-6 OS=Homo sapiens OX=9606 GN=SEPT6 PE=1 SV=4	Q14141
1078	9209	Q9HC07|TM165_HUMAN	200	26	5	5		12400000	1.1e+07	10900000	3.4e+08	5.43e+08	5.57e+08	34906	Transmembrane protein 165 OS=Homo sapiens OX=9606 GN=TMEM165 PE=1 SV=1	Q9HC07
1083	27149	Q13093|PAFA_HUMAN	200	20	8	8	Carbamidomethylation	5260000	8470000	4920000	93200000	82700000	96400000	50077	Platelet-activating factor acetylhydrolase OS=Homo sapiens OX=9606 GN=PLA2G7 PE=1 SV=1	Q13093
1084	2243	Q9Y673|ALG5_HUMAN	200	28	9	9	Carbamidomethylation	0	9220000	0	2.17e+08	2.54e+08	2.25e+08	36946	Dolichyl-phosphate beta-glucosyltransferase OS=Homo sapiens OX=9606 GN=ALG5 PE=1 SV=1	Q9Y673
1085	1116	Q6P2E9|EDC4_HUMAN	200	7	6	6	Carbamidomethylation; Oxidation (M); Acetylation (N-term)	70000000	34400000	28400000	40500000	2.2e+07	0	151661	Enhancer of mRNA-decapping protein 4 OS=Homo sapiens OX=9606 GN=EDC4 PE=1 SV=1	Q6P2E9
1087	1318	P30050|RL12_HUMAN	200	65	8	8	Carbamidomethylation	3.54e+08	4.55e+08	2.09e+08	1.51e+09	1.34e+09	1.48e+09	17819	60S ribosomal protein L12 OS=Homo sapiens OX=9606 GN=RPL12 PE=1 SV=1	P30050
1088	1925	Q9NVH1|DJC11_HUMAN	200	17	9	9	Carbamidomethylation	24800000	12700000	10400000	3.02e+08	2.57e+08	2.05e+08	63278	DnaJ homolog subfamily C member 11 OS=Homo sapiens OX=9606 GN=DNAJC11 PE=1 SV=2	Q9NVH1
1089	1717	P26373|RL13_HUMAN	200	42	11	11	Deamidation (NQ); Oxidation (M)	90800000	92700000	50500000	1.08e+09	9.99e+08	1.04e+09	24261	60S ribosomal protein L13 OS=Homo sapiens OX=9606 GN=RPL13 PE=1 SV=4	P26373
1090	19785	Q9HC21|TPC_HUMAN	200	35	12	12	Carbamidomethylation	1.63e+08	1.13e+08	0	1.5e+08	1.16e+08	1.74e+08	35511	Mitochondrial thiamine pyrophosphate carrier OS=Homo sapiens OX=9606 GN=SLC25A19 PE=1 SV=1	Q9HC21
1092	3658	Q7Z3D6|GLUCM_HUMAN	200	19	7	7	Carbamidomethylation	0	8170000	0	1.2e+08	1.3e+08	1.31e+08	66437	D-glutamate cyclase mitochondrial OS=Homo sapiens OX=9606 GN=DGLUCY PE=1 SV=2	Q7Z3D6
1093	9220	Q6UW02|CP20A_HUMAN	200	21	8	8	Carbamidomethylation	1380000	4830000	3480000	2.15e+08	2.37e+08	1.55e+08	52432	Cytochrome P450 20A1 OS=Homo sapiens OX=9606 GN=CYP20A1 PE=1 SV=1	Q6UW02
1095	1172	Q9Y394|DHRS7_HUMAN	200	21	6	6	Carbamidomethylation; Deamidation (NQ); Oxidation (M)	1.13e+09	9.11e+08	1.93e+08	1.32e+09	1.08e+09	1.16e+09	38299	Dehydrogenase/reductase SDR family member 7 OS=Homo sapiens OX=9606 GN=DHRS7 PE=1 SV=1	Q9Y394
1096	3429	Q96JB5|CK5P3_HUMAN	200	18	9	8	Acetylation (N-term)	49700000	34200000	42800000	2.98e+08	3.03e+08	3.16e+08	56921	CDK5 regulatory subunit-associated protein 3 OS=Homo sapiens OX=9606 GN=CDK5RAP3 PE=1 SV=2	Q96JB5
1098	867	Q92522|H1X_HUMAN	200	38	12	12	Deamidation (NQ)	1.27e+09	1000000000	9.09e+08	3.28e+08	2.68e+08	2.85e+08	22487	Histone H1x OS=Homo sapiens OX=9606 GN=H1FX PE=1 SV=1	Q92522
1099	990	Q9BZQ8|NIBAN_HUMAN	200	12	8	8	Carbamidomethylation	63700000	73100000	20600000	2.46e+08	1.56e+08	2.08e+08	103135	Protein Niban OS=Homo sapiens OX=9606 GN=FAM129A PE=1 SV=1	Q9BZQ8
1105	27125	O00754|MA2B1_HUMAN	200	10	8	7	Deamidation (NQ)	19300000	10000000	3640000	1.6e+08	1.26e+08	1.25e+08	113744	Lysosomal alpha-mannosidase OS=Homo sapiens OX=9606 GN=MAN2B1 PE=1 SV=3	O00754
1106	3212	O15438|MRP3_HUMAN	200	7	9	8	Phosphorylation (STY); Acetylation (N-term)	0	0	0	1.47e+08	1.48e+08	1.45e+08	169342	Canalicular multispecific organic anion transporter 2 OS=Homo sapiens OX=9606 GN=ABCC3 PE=1 SV=3	O15438
1107	1540	P10620|MGST1_HUMAN	200	30	6	6	Carbamidomethylation	2.79e+08	1.38e+08	1.26e+08	1.14e+09	8.81e+08	1.01e+09	17599	Microsomal glutathione S-transferase 1 OS=Homo sapiens OX=9606 GN=MGST1 PE=1 SV=1	P10620
1108	7761	Q8TCS8|PNPT1_HUMAN	200	13	10	10	Carbamidomethylation; Deamidation (NQ)	94800000	25700000	14600000	1.47e+08	1.53e+08	2.28e+08	85951	Polyribonucleotide nucleotidyltransferase 1 mitochondrial OS=Homo sapiens OX=9606 GN=PNPT1 PE=1 SV=2	Q8TCS8
1109	1209	Q05519|SRS11_HUMAN	200	13	5	5	Phosphorylation (STY)	43400000	35600000	34500000	1.64e+08	1.31e+08	1.49e+08	53542	Serine/arginine-rich splicing factor 11 OS=Homo sapiens OX=9606 GN=SRSF11 PE=1 SV=1	Q05519
1112	1243	O43399|TPD54_HUMAN	200	40	7	7	Oxidation (M)	3.45e+08	2.54e+08	1.75e+08	27300000	23700000	98900000	22238	Tumor protein D54 OS=Homo sapiens OX=9606 GN=TPD52L2 PE=1 SV=2	O43399
1113	735	Q15052|ARHG6_HUMAN	200	14	10	8	Carbamidomethylation	1.76e+08	78600000	80500000	34600000	4.1e+07	18500000	87499	Rho guanine nucleotide exchange factor 6 OS=Homo sapiens OX=9606 GN=ARHGEF6 PE=1 SV=2	Q15052
1120	27135	Q14956|GPNMB_HUMAN	200	9	6	6		0	0	0	1.75e+09	1.78e+09	1.68e+09	63923	Transmembrane glycoprotein NMB OS=Homo sapiens OX=9606 GN=GPNMB PE=1 SV=2	Q14956
1124	655	P38159|RBMX_HUMAN	200	37	15	15	Oxidation (M); Acetylation (N-term)	3.51e+08	2.61e+08	1.88e+08	1.02e+09	8.54e+08	8.78e+08	42332	RNA-binding motif protein X chromosome OS=Homo sapiens OX=9606 GN=RBMX PE=1 SV=3	P38159
1124	1288	Q96E39|RMXL1_HUMAN	200	23	9	9	Acetylation (N-term)	3.16e+08	2.87e+08	2.39e+08	9.22e+08	7.52e+08	7.86e+08	42142	RNA binding motif protein X-linked-like-1 OS=Homo sapiens OX=9606 GN=RBMXL1 PE=1 SV=1	Q96E39
1124	1628	O75526|RMXL2_HUMAN	200	8	3	3	Oxidation (M); Acetylation (N-term)	2.44e+08	2.09e+08	1.07e+08	7.56e+08	6.42e+08	6.33e+08	42814	RNA-binding motif protein X-linked-like-2 OS=Homo sapiens OX=9606 GN=RBMXL2 PE=1 SV=3	O75526
1126	9315	P50402|EMD_HUMAN	200	33	6	6		3.2e+07	1.2e+07	14100000	2.89e+08	5.03e+08	3.31e+08	28994	Emerin OS=Homo sapiens OX=9606 GN=EMD PE=1 SV=1	P50402
1132	2643	Q96EY7|PTCD3_HUMAN	200	15	7	7	Carbamidomethylation	0	0	0	1.87e+08	2.22e+08	1.76e+08	78550	Pentatricopeptide repeat domain-containing protein 3 mitochondrial OS=Homo sapiens OX=9606 GN=PTCD3 PE=1 SV=3	Q96EY7
1133	3119	Q6P1M0|S27A4_HUMAN	200	17	10	8	Carbamidomethylation	0	12300000	0	2.41e+08	2.42e+08	2.34e+08	72064	Long-chain fatty acid transport protein 4 OS=Homo sapiens OX=9606 GN=SLC27A4 PE=1 SV=1	Q6P1M0
1136	2711	Q9H488|OFUT1_HUMAN	200	22	6	6	Carbamidomethylation; Deamidation (NQ)	26900000	28800000	16900000	2.28e+08	1.73e+08	2.7e+08	43956	GDP-fucose protein O-fucosyltransferase 1 OS=Homo sapiens OX=9606 GN=POFUT1 PE=1 SV=1	Q9H488
1139	738	P53007|TXTP_HUMAN	200	29	10	10	Carbamidomethylation; Oxidation (M)	2.76e+08	1.82e+08	1.6e+08	1.34e+09	1.23e+09	1.33e+09	34013	Tricarboxylate transport protein mitochondrial OS=Homo sapiens OX=9606 GN=SLC25A1 PE=1 SV=2	P53007
1141	4214	Q9ULC5|ACSL5_HUMAN	200	12	8	5	Carbamidomethylation; Deamidation (NQ)	3370000	0	6.18e+08	1.21e+08	1.08e+08	1.28e+08	75991	Long-chain-fatty-acid--CoA ligase 5 OS=Homo sapiens OX=9606 GN=ACSL5 PE=1 SV=1	Q9ULC5
1142	1084	O15533|TPSN_HUMAN	200	20	7	7	Carbamidomethylation; Oxidation (M)	5.79e+08	3.9e+08	3.24e+08	1.64e+09	1.44e+09	1.45e+09	47626	Tapasin OS=Homo sapiens OX=9606 GN=TAPBP PE=1 SV=1	O15533
1143	9183	Q16762|THTR_HUMAN	200	19	6	6		67800000	34400000	6.5e+07	8.6e+08	8.07e+08	8.17e+08	33429	Thiosulfate sulfurtransferase OS=Homo sapiens OX=9606 GN=TST PE=1 SV=4	Q16762
1144	9179	O43660|PLRG1_HUMAN	200	16	6	6	Carbamidomethylation	27600000	20500000	5190000	49600000	7.2e+07	68700000	57194	Pleiotropic regulator 1 OS=Homo sapiens OX=9606 GN=PLRG1 PE=1 SV=1	O43660
1145	736	P42768|WASP_HUMAN	200	20	7	7		2.73e+08	2.55e+08	1.88e+08	12500000	0	2420000	52913	Wiskott-Aldrich syndrome protein OS=Homo sapiens OX=9606 GN=WAS PE=1 SV=4	P42768
1146	1633	Q9HCU5|PREB_HUMAN	200	26	7	7	Carbamidomethylation	2.15e+08	1.46e+08	46800000	4.4e+08	4.61e+08	4.31e+08	45468	Prolactin regulatory element-binding protein OS=Homo sapiens OX=9606 GN=PREB PE=1 SV=2	Q9HCU5
1148	1527	P53597|SUCA_HUMAN	200	30	9	9	Carbamidomethylation	1.74e+08	1.71e+08	1.13e+08	1.93e+09	1.77e+09	1.94e+09	36250	Succinate--CoA ligase [ADP/GDP-forming] subunit alpha mitochondrial OS=Homo sapiens OX=9606 GN=SUCLG1 PE=1 SV=4	P53597
1149	1001	P52565|GDIR1_HUMAN	200	46	7	7	Acetylation (N-term)	7.6e+08	9.22e+08	7.15e+08	1.27e+08	1.78e+08	1.77e+08	23207	Rho GDP-dissociation inhibitor 1 OS=Homo sapiens OX=9606 GN=ARHGDIA PE=1 SV=3	P52565
1151	1953	Q6UX27|VSTM1_HUMAN	200	19	4	4		4.85e+08	3.97e+08	2.65e+08	26900000	0	0	26109	V-set and transmembrane domain-containing protein 1 OS=Homo sapiens OX=9606 GN=VSTM1 PE=1 SV=2	Q6UX27
1152	2695	Q14696|MESD_HUMAN	200	18	4	4		18100000	5750000	2180000	1.11e+09	1.08e+09	1.09e+09	26077	LRP chaperone MESD OS=Homo sapiens OX=9606 GN=MESD PE=1 SV=2	Q14696
1154	1372	O76021|RL1D1_HUMAN	200	17	10	10		55500000	28600000	1.1e+07	70200000	38100000	3.8e+07	54973	Ribosomal L1 domain-containing protein 1 OS=Homo sapiens OX=9606 GN=RSL1D1 PE=1 SV=3	O76021
1155	2660	Q6NUQ4|TM214_HUMAN	200	14	9	8	Carbamidomethylation	6130000	43600000	48500000	1.96e+08	2.08e+08	2.2e+08	77151	Transmembrane protein 214 OS=Homo sapiens OX=9606 GN=TMEM214 PE=1 SV=2	Q6NUQ4
1156	2304	O43615|TIM44_HUMAN	200	22	8	8		25100000	20100000	15800000	4.27e+08	4.47e+08	1.45e+09	51356	Mitochondrial import inner membrane translocase subunit TIM44 OS=Homo sapiens OX=9606 GN=TIMM44 PE=1 SV=2	O43615
1158	2064	P11233|RALA_HUMAN	200	26	5	2		28100000	31700000	23800000	2.45e+08	2.19e+08	2.27e+08	23567	Ras-related protein Ral-A OS=Homo sapiens OX=9606 GN=RALA PE=1 SV=1	P11233
1159	912	Q5QNW6|H2B2F_HUMAN	200	58	10	2	Deamidation (NQ); Oxidation (M); Acetylation (N-term)	1.18e+09	9.82e+08	8.51e+08	1.32e+08	1.52e+08	1.08e+08	13920	Histone H2B type 2-F OS=Homo sapiens OX=9606 GN=HIST2H2BF PE=1 SV=3	Q5QNW6
1159	909	P62807|H2B1C_HUMAN	200	58	10	2	Deamidation (NQ); Oxidation (M); Acetylation (N-term)	1.18e+09	9.82e+08	8.51e+08	1.32e+08	1.52e+08	1.08e+08	13906	Histone H2B type 1-C/E/F/G/I OS=Homo sapiens OX=9606 GN=HIST1H2BC PE=1 SV=4	P62807
1159	910	Q99880|H2B1L_HUMAN	200	58	10	2	Deamidation (NQ); Oxidation (M); Acetylation (N-term)	1.18e+09	9.82e+08	8.51e+08	1.32e+08	1.52e+08	1.08e+08	13952	Histone H2B type 1-L OS=Homo sapiens OX=9606 GN=HIST1H2BL PE=1 SV=3	Q99880
1159	911	P58876|H2B1D_HUMAN	200	58	10	2	Deamidation (NQ); Oxidation (M); Acetylation (N-term)	1.18e+09	9.82e+08	8.51e+08	1.32e+08	1.52e+08	1.08e+08	13936	Histone H2B type 1-D OS=Homo sapiens OX=9606 GN=HIST1H2BD PE=1 SV=2	P58876
1159	913	Q99877|H2B1N_HUMAN	200	58	10	2	Deamidation (NQ); Oxidation (M); Acetylation (N-term)	1.18e+09	9.82e+08	8.51e+08	1.32e+08	1.52e+08	1.08e+08	13922	Histone H2B type 1-N OS=Homo sapiens OX=9606 GN=HIST1H2BN PE=1 SV=3	Q99877
1159	906	O60814|H2B1K_HUMAN	200	58	10	2	Deamidation (NQ); Oxidation (M); Acetylation (N-term)	1.18e+09	9.82e+08	8.51e+08	1.32e+08	1.52e+08	1.08e+08	13890	Histone H2B type 1-K OS=Homo sapiens OX=9606 GN=HIST1H2BK PE=1 SV=3	O60814
1159	907	Q99879|H2B1M_HUMAN	200	58	10	2	Deamidation (NQ); Oxidation (M); Acetylation (N-term)	1.18e+09	9.82e+08	8.51e+08	1.32e+08	1.52e+08	1.08e+08	13989	Histone H2B type 1-M OS=Homo sapiens OX=9606 GN=HIST1H2BM PE=1 SV=3	Q99879
1159	908	Q93079|H2B1H_HUMAN	200	58	10	2	Deamidation (NQ); Oxidation (M); Acetylation (N-term)	1.18e+09	9.82e+08	8.51e+08	1.32e+08	1.52e+08	1.08e+08	13892	Histone H2B type 1-H OS=Homo sapiens OX=9606 GN=HIST1H2BH PE=1 SV=3	Q93079
1159	1092	P57053|H2BFS_HUMAN	200	52	9	2	Deamidation (NQ); Oxidation (M); Acetylation (N-term)	1.18e+09	9.82e+08	8.51e+08	1.32e+08	1.52e+08	1.08e+08	13944	Histone H2B type F-S OS=Homo sapiens OX=9606 GN=H2BFS PE=1 SV=2	P57053
1163	645	Q9NZT2|OGFR_HUMAN	200	15	9	9	Carbamidomethylation	1.44e+08	1.23e+08	91200000	10500000	3630000	4990000	73325	Opioid growth factor receptor OS=Homo sapiens OX=9606 GN=OGFR PE=1 SV=3	Q9NZT2
1167	27159	P22830|HEMH_HUMAN	200	21	6	6	Carbamidomethylation	0	0	1930000	1.42e+08	2.05e+08	2.08e+08	47862	Ferrochelatase mitochondrial OS=Homo sapiens OX=9606 GN=FECH PE=1 SV=2	P22830
1168	962	P09012|SNRPA_HUMAN	200	31	6	4	Deamidation (NQ); Acetylation (N-term)	2.02e+08	1.29e+08	49100000	5.76e+08	4.56e+08	4.53e+08	31280	U1 small nuclear ribonucleoprotein A OS=Homo sapiens OX=9606 GN=SNRPA PE=1 SV=3	P09012
1169	27173	P98082|DAB2_HUMAN	200	13	6	6	Carbamidomethylation	0	0	0	3.1e+08	2.81e+08	3.01e+08	82448	Disabled homolog 2 OS=Homo sapiens OX=9606 GN=DAB2 PE=1 SV=3	P98082
1170	18202	Q8NC56|LEMD2_HUMAN	200	17	7	7	Carbamidomethylation	8690000	0	10500000	1.65e+08	2.55e+08	2.33e+08	56975	LEM domain-containing protein 2 OS=Homo sapiens OX=9606 GN=LEMD2 PE=1 SV=1	Q8NC56
1173	9695	Q9BRK5|CAB45_HUMAN	200	12	3	3		1.91e+08	1.07e+08	67200000	1.25e+09	1.2e+09	1.25e+09	41807	45 kDa calcium-binding protein OS=Homo sapiens OX=9606 GN=SDF4 PE=1 SV=1	Q9BRK5
1175	659	Q9UL46|PSME2_HUMAN	200	43	10	10	Carbamidomethylation; Oxidation (M)	6.15e+08	5.9e+08	5.35e+08	16600000	2480000	7160000	27402	Proteasome activator complex subunit 2 OS=Homo sapiens OX=9606 GN=PSME2 PE=1 SV=4	Q9UL46
1176	18193	Q99757|THIOM_HUMAN	200	22	3	3		0	2270000	2340000	4.92e+08	4.16e+08	4.6e+08	18383	Thioredoxin mitochondrial OS=Homo sapiens OX=9606 GN=TXN2 PE=1 SV=2	Q99757
1177	537	Q15019|SEPT2_HUMAN	200	30	7	6	Carbamidomethylation; Phosphorylation (STY)	1.43e+08	99500000	1.51e+08	10300000	50700000	9180000	41487	Septin-2 OS=Homo sapiens OX=9606 GN=SEPT2 PE=1 SV=1	Q15019
1178	1426	P62888|RL30_HUMAN	200	67	6	6	Carbamidomethylation; Deamidation (NQ); Oxidation (M)	4.98e+08	3.41e+08	2.43e+08	1.67e+09	1.53e+09	1.66e+09	12784	60S ribosomal protein L30 OS=Homo sapiens OX=9606 GN=RPL30 PE=1 SV=2	P62888
1180	6576	Q9BYT8|NEUL_HUMAN	200	11	7	7	Carbamidomethylation	1030000	0	0	1.6e+08	1.59e+08	8.7e+07	80652	Neurolysin mitochondrial OS=Homo sapiens OX=9606 GN=NLN PE=1 SV=1	Q9BYT8
1182	2190	Q96A26|F162A_HUMAN	200	41	7	7		32500000	37300000	0	1.23e+09	1.22e+09	1.28e+09	17342	Protein FAM162A OS=Homo sapiens OX=9606 GN=FAM162A PE=1 SV=2	Q96A26
1184	2034	Q86TM6|SYVN1_HUMAN	200	12	7	7	Carbamidomethylation	19900000	3910000	24200000	3.61e+08	3.24e+08	2.95e+08	67685	E3 ubiquitin-protein ligase synoviolin OS=Homo sapiens OX=9606 GN=SYVN1 PE=1 SV=2	Q86TM6
1186	1394	P68400|CSK21_HUMAN	200	11	3	3		39200000	12500000	34300000	2.23e+08	1.53e+08	1.33e+08	45144	Casein kinase II subunit alpha OS=Homo sapiens OX=9606 GN=CSNK2A1 PE=1 SV=1	P68400
1186	1515	Q8NEV1|CSK23_HUMAN	200	11	3	3		39200000	12500000	34300000	2.23e+08	1.53e+08	1.33e+08	45220	Casein kinase II subunit alpha 3 OS=Homo sapiens OX=9606 GN=CSNK2A3 PE=1 SV=2	Q8NEV1
1188	1964	P51970|NDUA8_HUMAN	200	28	3	3	Deamidation (NQ)	0	11700000	34300000	2.98e+08	1.35e+08	1.89e+08	20105	NADH dehydrogenase [ubiquinone] 1 alpha subcomplex subunit 8 OS=Homo sapiens OX=9606 GN=NDUFA8 PE=1 SV=3	P51970
1190	1497	Q8NE86|MCU_HUMAN	200	25	8	8		31300000	18900000	18500000	5.13e+08	4.57e+08	5.2e+08	39867	Calcium uniporter protein mitochondrial OS=Homo sapiens OX=9606 GN=MCU PE=1 SV=1	Q8NE86
1192	2338	P62081|RS7_HUMAN	200	29	7	7		1.58e+08	55900000	9.1e+07	4.37e+08	4.39e+08	4.22e+08	22127	40S ribosomal protein S7 OS=Homo sapiens OX=9606 GN=RPS7 PE=1 SV=1	P62081
1194	1069	P30740|ILEU_HUMAN	200	28	10	10	Oxidation (M)	2.35e+08	1.99e+08	2.19e+08	55200000	0	0	42742	Leukocyte elastase inhibitor OS=Homo sapiens OX=9606 GN=SERPINB1 PE=1 SV=1	P30740
1197	19965	Q14534|ERG1_HUMAN	200	7	3	3		0	0	0	93200000	1.13e+08	56500000	63923	Squalene monooxygenase OS=Homo sapiens OX=9606 GN=SQLE PE=1 SV=3	Q14534
1198	880	P60660|MYL6_HUMAN	200	52	8	8	Carbamidomethylation; Deamidation (NQ); Oxidation (M)	1000000000	9.12e+08	9.29e+08	1.83e+09	1.77e+08	1.95e+08	16930	Myosin light polypeptide 6 OS=Homo sapiens OX=9606 GN=MYL6 PE=1 SV=2	P60660
1198	2514	P14649|MYL6B_HUMAN	200	12	2	2	Carbamidomethylation	5.86e+08	5.14e+08	5.86e+08	1.8e+09	1.69e+08	1.89e+08	22764	Myosin light chain 6B OS=Homo sapiens OX=9606 GN=MYL6B PE=1 SV=1	P14649
1199	1058	Q9BQA9|CQ062_HUMAN	200	30	5	5	Oxidation (M)	3.62e+08	4.4e+08	1.82e+08	1.56e+09	1.37e+09	1.47e+09	20774	Uncharacterized protein C17orf62 OS=Homo sapiens OX=9606 GN=C17orf62 PE=1 SV=1	Q9BQA9
1202	788	Q9NYF8|BCLF1_HUMAN	200	12	12	12	Phosphorylation (STY); Oxidation (M)	1.04e+08	17700000	85700000	3.75e+08	2.17e+08	2.14e+08	106122	Bcl-2-associated transcription factor 1 OS=Homo sapiens OX=9606 GN=BCLAF1 PE=1 SV=2	Q9NYF8
1205	642	Q9UMR7|CLC4A_HUMAN	200	34	8	8	Carbamidomethylation; Oxidation (M)	3.71e+08	2.78e+08	2.24e+08	41100000	49100000	78100000	27512	C-type lectin domain family 4 member A OS=Homo sapiens OX=9606 GN=CLEC4A PE=1 SV=1	Q9UMR7
1206	1748	Q92544|TM9S4_HUMAN	200	11	8	8	Deamidation (NQ)	2.61e+08	32900000	16900000	3.69e+08	5.38e+08	4.05e+08	74519	Transmembrane 9 superfamily member 4 OS=Homo sapiens OX=9606 GN=TM9SF4 PE=1 SV=2	Q92544
1208	1062	Q9Y6Y8|S23IP_HUMAN	200	9	6	5		65700000	74800000	14500000	20400000	0	21700000	111076	SEC23-interacting protein OS=Homo sapiens OX=9606 GN=SEC23IP PE=1 SV=1	Q9Y6Y8
1209	2421	Q6UX53|MET7B_HUMAN	200	34	9	8	Carbamidomethylation; Deamidation (NQ); Oxidation (M)	0	0	0	6.16e+08	8.81e+08	7.37e+08	27775	Methyltransferase-like protein 7B OS=Homo sapiens OX=9606 GN=METTL7B PE=1 SV=2	Q6UX53
1214	1948	Q8NEW0|ZNT7_HUMAN	200	20	6	6	Carbamidomethylation; Deamidation (NQ); Oxidation (M); Acetylation (N-term)	1.18e+08	6.7e+07	73600000	8.87e+08	8.98e+08	8.76e+08	41626	Zinc transporter 7 OS=Homo sapiens OX=9606 GN=SLC30A7 PE=2 SV=1	Q8NEW0
1220	2263	O14656|TOR1A_HUMAN	200	22	7	7	Carbamidomethylation	21800000	34300000	2.8e+07	2.92e+08	3.03e+08	2.24e+08	37809	Torsin-1A OS=Homo sapiens OX=9606 GN=TOR1A PE=1 SV=1	O14656
1221	1235	O15258|RER1_HUMAN	200	34	5	5	Oxidation (M); Acetylation (N-term)	2.71e+08	2.21e+08	2.34e+08	2.18e+09	2.02e+09	2.09e+09	22958	Protein RER1 OS=Homo sapiens OX=9606 GN=RER1 PE=1 SV=1	O15258
1222	1860	P10515|ODP2_HUMAN	200	19	13	13	Carbamidomethylation	39800000	23100000	6230000	7.1e+08	8.2e+08	7.5e+08	68997	Dihydrolipoyllysine-residue acetyltransferase component of pyruvate dehydrogenase complex mitochondrial OS=Homo sapiens OX=9606 GN=DLAT PE=1 SV=3	P10515
1223	1043	P15529|MCP_HUMAN	200	17	6	6	Carbamidomethylation	8.82e+08	5.61e+08	4.41e+08	3.62e+08	1.46e+08	2.38e+08	43747	Membrane cofactor protein OS=Homo sapiens OX=9606 GN=CD46 PE=1 SV=3	P15529
1224	1287	P0DOX7|IGK_HUMAN	200	29	4	4	Carbamidomethylation; Deamidation (NQ)	1.22e+08	48200000	2.02e+08	67500000	11400000	45100000	23379	Immunoglobulin kappa light chain OS=Homo sapiens OX=9606 PE=1 SV=1	P0DOX7
1224	1284	P01834|IGKC_HUMAN	200	58	4	4	Carbamidomethylation; Deamidation (NQ)	1.22e+08	48200000	2.02e+08	67500000	11400000	45100000	11765	Immunoglobulin kappa constant OS=Homo sapiens OX=9606 GN=IGKC PE=1 SV=2	P01834
1225	874	A6NI73|LIRA5_HUMAN	200	27	6	5	Carbamidomethylation; Oxidation (M)	9.6e+08	5.57e+08	3.76e+08	0	0	3340000	32755	Leukocyte immunoglobulin-like receptor subfamily A member 5 OS=Homo sapiens OX=9606 GN=LILRA5 PE=1 SV=1	A6NI73
1226	5842	P50440|GATM_HUMAN	200	21	7	7	Carbamidomethylation; Phosphorylation (STY)	500000000	1.25e+08	2.03e+08	5.88e+08	9.35e+08	86500000	48455	Glycine amidinotransferase mitochondrial OS=Homo sapiens OX=9606 GN=GATM PE=1 SV=1	P50440
1227	7571	Q9Y6I9|TX264_HUMAN	200	35	9	9	Carbamidomethylation	0	0	2680000	5.11e+08	5.61e+08	5.43e+08	34189	Testis-expressed protein 264 OS=Homo sapiens OX=9606 GN=TEX264 PE=1 SV=1	Q9Y6I9
1234	18762	Q9Y3E5|PTH2_HUMAN	200	40	5	5	Carbamidomethylation	3530000	1.3e+08	40800000	1.39e+08	1.5e+08	43500000	19194	Peptidyl-tRNA hydrolase 2 mitochondrial OS=Homo sapiens OX=9606 GN=PTRH2 PE=1 SV=1	Q9Y3E5
1236	1488	Q7Z6M3|MILR1_HUMAN	200	20	4	4	Carbamidomethylation; Deamidation (NQ)	1.74e+08	74800000	7.4e+07	0	0	5510000	38735	Allergin-1 OS=Homo sapiens OX=9606 GN=MILR1 PE=1 SV=2	Q7Z6M3
1238	1468	A5YKK6|CNOT1_HUMAN	200	4	8	8	Carbamidomethylation	71700000	52900000	15800000	9.6e+07	16200000	75700000	266937	CCR4-NOT transcription complex subunit 1 OS=Homo sapiens OX=9606 GN=CNOT1 PE=1 SV=2	A5YKK6
1243	1672	P35658|NU214_HUMAN	200	3	4	4	Carbamidomethylation	4.6e+07	16200000	2.2e+07	0	0	21700000	213618	Nuclear pore complex protein Nup214 OS=Homo sapiens OX=9606 GN=NUP214 PE=1 SV=2	P35658
1246	855	O14980|XPO1_HUMAN	200	11	11	10	Carbamidomethylation; Oxidation (M); Acetylation (N-term)	1.79e+08	96400000	24800000	66800000	1.34e+08	2.02e+08	123386	Exportin-1 OS=Homo sapiens OX=9606 GN=XPO1 PE=1 SV=1	O14980
1247	1944	P61313|RL15_HUMAN	200	34	7	7		76500000	38500000	1.21e+09	5.29e+08	3.14e+08	1.17e+08	24146	60S ribosomal protein L15 OS=Homo sapiens OX=9606 GN=RPL15 PE=1 SV=2	P61313
1248	1064	P62249|RS16_HUMAN	200	52	9	9	Deamidation (NQ)	2.03e+08	54800000	1.05e+08	4.37e+08	2.5e+08	3.29e+08	16445	40S ribosomal protein S16 OS=Homo sapiens OX=9606 GN=RPS16 PE=1 SV=2	P62249
1249	11308	P43007|SATT_HUMAN	200	13	4	4		4.2e+07	9520000	32600000	3.68e+08	3.63e+08	3.56e+08	55723	Neutral amino acid transporter A OS=Homo sapiens OX=9606 GN=SLC1A4 PE=1 SV=1	P43007
1250	2553	Q9P0I2|EMC3_HUMAN	200	16	3	3	Deamidation (NQ)	8340000	0	0	1.78e+08	1.57e+08	1.68e+08	29952	ER membrane protein complex subunit 3 OS=Homo sapiens OX=9606 GN=EMC3 PE=1 SV=3	Q9P0I2
1251	1301	O75348|VATG1_HUMAN	200	49	6	6	Carbamidomethylation; Oxidation (M); Acetylation (N-term)	2.26e+08	2.09e+08	1.6e+08	1000000000	1.01e+09	1.1e+09	13758	V-type proton ATPase subunit G 1 OS=Homo sapiens OX=9606 GN=ATP6V1G1 PE=1 SV=3	O75348
1251	2482	O95670|VATG2_HUMAN	200	14	2	2	Acetylation (N-term)	1.38e+08	1.19e+08	1.29e+08	3.29e+08	4.1e+08	4.82e+08	13604	V-type proton ATPase subunit G 2 OS=Homo sapiens OX=9606 GN=ATP6V1G2 PE=1 SV=1	O95670
1252	18357	Q6NVY1|HIBCH_HUMAN	200	19	9	9	Carbamidomethylation	7520000	0	3920000	4.82e+08	3.24e+08	3.17e+08	43482	3-hydroxyisobutyryl-CoA hydrolase mitochondrial OS=Homo sapiens OX=9606 GN=HIBCH PE=1 SV=2	Q6NVY1
1253	3000	Q9Y487|VPP2_HUMAN	200	11	9	7		18100000	3.04e+08	1.56e+08	2.22e+08	1.11e+08	1.94e+08	98082	V-type proton ATPase 116 kDa subunit a isoform 2 OS=Homo sapiens OX=9606 GN=ATP6V0A2 PE=1 SV=2	Q9Y487
1255	2146	Q15836|VAMP3_HUMAN	200	53	5	5	Oxidation (M); Acetylation (N-term)	1.95e+08	1.31e+08	1.61e+08	7.36e+08	5.54e+08	5.42e+08	11309	Vesicle-associated membrane protein 3 OS=Homo sapiens OX=9606 GN=VAMP3 PE=1 SV=3	Q15836
1255	3171	P63027|VAMP2_HUMAN	200	21	2	2		1.52e+08	8.4e+07	1.54e+08	3.04e+08	1.62e+08	1.91e+08	12663	Vesicle-associated membrane protein 2 OS=Homo sapiens OX=9606 GN=VAMP2 PE=1 SV=3	P63027
1256	1439	P80303|NUCB2_HUMAN	200	20	8	8		1.81e+08	92400000	52700000	1.47e+08	1.72e+08	2.03e+08	50223	Nucleobindin-2 OS=Homo sapiens OX=9606 GN=NUCB2 PE=1 SV=3	P80303
1257	1286	O15117|FYB1_HUMAN	200	6	4	4		1.11e+08	40600000	53800000	9550000	11500000	4740000	85387	FYN-binding protein 1 OS=Homo sapiens OX=9606 GN=FYB1 PE=1 SV=2	O15117
1260	1679	Q96I24|FUBP3_HUMAN	200	17	6	5	Carbamidomethylation; Deamidation (NQ)	54800000	52400000	2920000	1.29e+08	1.61e+08	2.05e+08	61640	Far upstream element-binding protein 3 OS=Homo sapiens OX=9606 GN=FUBP3 PE=1 SV=2	Q96I24
1265	1300	P20645|MPRD_HUMAN	200	26	7	7	Carbamidomethylation; Oxidation (M)	3.58e+08	3.25e+08	3.19e+08	2.79e+09	2.68e+09	2.58e+09	30993	Cation-dependent mannose-6-phosphate receptor OS=Homo sapiens OX=9606 GN=M6PR PE=1 SV=1	P20645
1270	2069	Q9BVK6|TMED9_HUMAN	200	33	9	6	Oxidation (M)	1.91e+08	1.01e+08	1.24e+08	7.57e+08	7.05e+08	7.44e+08	27277	Transmembrane emp24 domain-containing protein 9 OS=Homo sapiens OX=9606 GN=TMED9 PE=1 SV=2	Q9BVK6
1278	1032	P24158|PRTN3_HUMAN	200	27	5	5	Carbamidomethylation; Oxidation (M)	6.4e+08	4.33e+08	3.56e+08	0	0	0	27807	Myeloblastin OS=Homo sapiens OX=9606 GN=PRTN3 PE=1 SV=3	P24158
1282	27142	Q8TBA6|GOGA5_HUMAN	200	14	9	8		0	2.3e+07	31700000	1.27e+08	1.61e+08	1.67e+08	83024	Golgin subfamily A member 5 OS=Homo sapiens OX=9606 GN=GOLGA5 PE=1 SV=3	Q8TBA6
1283	1667	Q969H8|MYDGF_HUMAN	200	44	5	5		1.67e+08	1.63e+08	1.63e+08	3.76e+09	3.58e+09	3.71e+09	18795	Myeloid-derived growth factor OS=Homo sapiens OX=9606 GN=MYDGF PE=1 SV=1	Q969H8
1286	2563	Q6IAN0|DRS7B_HUMAN	200	14	4	4	Carbamidomethylation	16100000	1.36e+08	0	1.73e+08	1.71e+08	1.57e+08	35119	Dehydrogenase/reductase SDR family member 7B OS=Homo sapiens OX=9606 GN=DHRS7B PE=1 SV=2	Q6IAN0
1287	1346	Q8N5K1|CISD2_HUMAN	200	48	7	7	Carbamidomethylation	2.38e+08	1.37e+08	94900000	1.2e+09	3.44e+08	1.26e+09	15278	CDGSH iron-sulfur domain-containing protein 2 OS=Homo sapiens OX=9606 GN=CISD2 PE=1 SV=1	Q8N5K1
1290	7570	Q68DK2|ZFY26_HUMAN	200	2	4	4	Carbamidomethylation	0	0	0	18400000	32300000	31600000	284574	Zinc finger FYVE domain-containing protein 26 OS=Homo sapiens OX=9606 GN=ZFYVE26 PE=1 SV=3	Q68DK2
1296	27147	Q9H6U8|ALG9_HUMAN	200	13	5	5	Carbamidomethylation	0	0	0	82500000	1.2e+08	1.03e+08	69864	Alpha-1 2-mannosyltransferase ALG9 OS=Homo sapiens OX=9606 GN=ALG9 PE=1 SV=2	Q9H6U8
1298	5006	P43897|EFTS_HUMAN	200	18	3	3	Carbamidomethylation	0	0	50600000	2.07e+08	3.06e+08	3.6e+08	35391	Elongation factor Ts mitochondrial OS=Homo sapiens OX=9606 GN=TSFM PE=1 SV=2	P43897
1299	18372	P54886|P5CS_HUMAN	200	10	7	7	Carbamidomethylation	2.13e+08	2.03e+08	1.4e+08	4.44e+08	1.16e+09	1.19e+09	87302	Delta-1-pyrroline-5-carboxylate synthase OS=Homo sapiens OX=9606 GN=ALDH18A1 PE=1 SV=2	P54886
1303	1896	Q04837|SSBP_HUMAN	200	56	7	7		3.46e+08	32600000	2.6e+07	7.04e+08	8.15e+08	9.72e+08	17260	Single-stranded DNA-binding protein mitochondrial OS=Homo sapiens OX=9606 GN=SSBP1 PE=1 SV=1	Q04837
1308	2103	Q96HY6|DDRGK_HUMAN	200	30	6	6	Deamidation (NQ)	12800000	18200000	1.76e+08	3.33e+08	3.4e+08	3.22e+08	35611	DDRGK domain-containing protein 1 OS=Homo sapiens OX=9606 GN=DDRGK1 PE=1 SV=2	Q96HY6
1310	2522	P19404|NDUV2_HUMAN	200	31	6	6	Carbamidomethylation	57300000	7780000	15300000	5.2e+08	4.7e+08	5.65e+08	27392	NADH dehydrogenase [ubiquinone] flavoprotein 2 mitochondrial OS=Homo sapiens OX=9606 GN=NDUFV2 PE=1 SV=2	P19404
1311	1345	P61604|CH10_HUMAN	200	69	10	10	Oxidation (M); Acetylation (N-term)	4.53e+08	3.79e+08	4.3e+08	7.59e+09	7.23e+09	7.52e+09	10932	10 kDa heat shock protein mitochondrial OS=Homo sapiens OX=9606 GN=HSPE1 PE=1 SV=2	P61604
1313	2261	O96000|NDUBA_HUMAN	200	37	6	6		85200000	57300000	57200000	4.55e+08	4.18e+08	4.73e+08	20777	NADH dehydrogenase [ubiquinone] 1 beta subcomplex subunit 10 OS=Homo sapiens OX=9606 GN=NDUFB10 PE=1 SV=3	O96000
1314	885	P26447|S10A4_HUMAN	200	73	11	11	Carbamidomethylation; Oxidation (M)	6.04e+09	4.49e+09	3.87e+09	1.21e+09	1.06e+09	1.14e+09	11729	Protein S100-A4 OS=Homo sapiens OX=9606 GN=S100A4 PE=1 SV=1	P26447
1315	1236	P31942|HNRH3_HUMAN	200	21	6	5	Carbamidomethylation; Oxidation (M)	2.91e+08	2.97e+08	1.72e+08	1.8e+09	78600000	1.77e+09	36926	Heterogeneous nuclear ribonucleoprotein H3 OS=Homo sapiens OX=9606 GN=HNRNPH3 PE=1 SV=2	P31942
1317	8758	Q9NZJ7|MTCH1_HUMAN	200	22	8	8	Carbamidomethylation	21700000	1.08e+08	96800000	2.2e+08	1.03e+09	9.68e+08	41544	Mitochondrial carrier homolog 1 OS=Homo sapiens OX=9606 GN=MTCH1 PE=1 SV=1	Q9NZJ7
1320	27137	O95249|GOSR1_HUMAN	200	26	5	5	Acetylation (N-term)	0	2360000	0	4.54e+08	4.52e+08	4.25e+08	28613	Golgi SNAP receptor complex member 1 OS=Homo sapiens OX=9606 GN=GOSR1 PE=1 SV=1	O95249
1321	2661	Q9Y6H1|CHCH2_HUMAN	200	34	4	4	Carbamidomethylation; Deamidation (NQ)	42100000	2.6e+07	1.23e+08	8.22e+08	8.71e+08	9.3e+08	15513	Coiled-coil-helix-coiled-coil-helix domain-containing protein 2 OS=Homo sapiens OX=9606 GN=CHCHD2 PE=1 SV=1	Q9Y6H1
1321	2662	Q5T1J5|CHCH9_HUMAN	200	27	3	3	Carbamidomethylation; Deamidation (NQ)	0	0	4920000	5.28e+08	6.34e+08	6.53e+08	15490	Putative coiled-coil-helix-coiled-coil-helix domain-containing protein CHCHD2P9 mitochondrial OS=Homo sapiens OX=9606 GN=CHCHD2P9 PE=5 SV=1	Q5T1J5
1322	1103	P61020|RAB5B_HUMAN	200	42	8	4	Deamidation (NQ); Oxidation (M)	58500000	54400000	50600000	2.81e+08	2.54e+08	2.44e+08	23707	Ras-related protein Rab-5B OS=Homo sapiens OX=9606 GN=RAB5B PE=1 SV=1	P61020
1324	1205	P26196|DDX6_HUMAN	200	11	4	4	Carbamidomethylation	91700000	30000000	37900000	52700000	0	1.74e+09	54417	Probable ATP-dependent RNA helicase DDX6 OS=Homo sapiens OX=9606 GN=DDX6 PE=1 SV=2	P26196
1325	1690	O60841|IF2P_HUMAN	200	5	5	5	Deamidation (NQ); Oxidation (M)	57200000	13700000	15800000	1.99e+08	37500000	6.8e+07	138827	Eukaryotic translation initiation factor 5B OS=Homo sapiens OX=9606 GN=EIF5B PE=1 SV=4	O60841
1326	3832	Q8IVF2|AHNK2_HUMAN	200	1	6	6		2.06e+08	3.22e+08	3.13e+08	1.17e+09	9.76e+08	1.03e+09	616641	Protein AHNAK2 OS=Homo sapiens OX=9606 GN=AHNAK2 PE=1 SV=2	Q8IVF2
1327	2496	Q9Y2B0|CNPY2_HUMAN	200	34	5	5	Carbamidomethylation	44300000	51800000	66800000	7.01e+08	5.24e+08	5.35e+08	20652	Protein canopy homolog 2 OS=Homo sapiens OX=9606 GN=CNPY2 PE=1 SV=1	Q9Y2B0
1333	1431	Q86V81|THOC4_HUMAN	200	30	5	5	Acetylation (N-term)	0	9340000	27300000	2.7e+08	3.41e+08	2.81e+08	26888	THO complex subunit 4 OS=Homo sapiens OX=9606 GN=ALYREF PE=1 SV=3	Q86V81
1334	1135	O14745|NHRF1_HUMAN	200	29	7	7	Deamidation (NQ)	3.76e+08	2.44e+08	1.68e+08	0	0	0	38868	Na(+)/H(+) exchange regulatory cofactor NHE-RF1 OS=Homo sapiens OX=9606 GN=SLC9A3R1 PE=1 SV=4	O14745
1338	3686	O75439|MPPB_HUMAN	200	17	8	7	Carbamidomethylation	13100000	0	0	3.79e+08	4.36e+08	4.78e+08	54366	Mitochondrial-processing peptidase subunit beta OS=Homo sapiens OX=9606 GN=PMPCB PE=1 SV=2	O75439
1339	1853	P08574|CY1_HUMAN	200	26	8	8	Carbamidomethylation; Deamidation (NQ)	83100000	34800000	14900000	5.4e+08	7.92e+08	6.35e+08	35422	Cytochrome c1 heme protein mitochondrial OS=Homo sapiens OX=9606 GN=CYC1 PE=1 SV=3	P08574
1342	27217	P60033|CD81_HUMAN	200	28	3	3	Carbamidomethylation	0	0	0	3.89e+08	3.69e+08	4.23e+08	25809	CD81 antigen OS=Homo sapiens OX=9606 GN=CD81 PE=1 SV=1	P60033
1343	27195	Q96AH8|RAB7B_HUMAN	200	32	5	5	Carbamidomethylation	0	0	4050000	1.76e+08	1.89e+08	1.46e+08	22511	Ras-related protein Rab-7b OS=Homo sapiens OX=9606 GN=RAB7B PE=2 SV=1	Q96AH8
1344	2423	Q9Y320|TMX2_HUMAN	200	32	8	8	Carbamidomethylation; Phosphorylation (STY)	76900000	4.75e+09	3.33e+09	6.65e+09	3.3e+09	2.42e+09	34038	Thioredoxin-related transmembrane protein 2 OS=Homo sapiens OX=9606 GN=TMX2 PE=1 SV=1	Q9Y320
1346	1908	Q9HC35|EMAL4_HUMAN	200	7	6	6	Phosphorylation (STY); Acetylation (N-term)	22300000	11600000	6400000	1.15e+08	1.24e+08	1.21e+08	108916	Echinoderm microtubule-associated protein-like 4 OS=Homo sapiens OX=9606 GN=EML4 PE=1 SV=3	Q9HC35
1347	887	Q9UGI8|TES_HUMAN	200	12	5	5	Carbamidomethylation	28300000	40600000	38100000	2.71e+08	0	3.41e+08	47996	Testin OS=Homo sapiens OX=9606 GN=TES PE=1 SV=1	Q9UGI8
1349	19403	Q8WVX9|FACR1_HUMAN	200	15	6	6		0	5630000	0	3.24e+08	3.28e+08	2.97e+08	59357	Fatty acyl-CoA reductase 1 OS=Homo sapiens OX=9606 GN=FAR1 PE=1 SV=1	Q8WVX9
1350	27188	Q5SWX8|ODR4_HUMAN	200	19	8	8	Carbamidomethylation; Phosphorylation (STY)	8670000	2.9e+07	7.7e+07	3.32e+08	2.21e+08	2.76e+08	51103	Protein odr-4 homolog OS=Homo sapiens OX=9606 GN=ODR4 PE=1 SV=1	Q5SWX8
1355	981	P16949|STMN1_HUMAN	200	62	9	9	Acetylation (N-term)	7.33e+08	9.13e+08	8.35e+08	9.13e+08	2.68e+08	2970000	17302	Stathmin OS=Homo sapiens OX=9606 GN=STMN1 PE=1 SV=3	P16949
1355	1562	Q93045|STMN2_HUMAN	200	9	2	2		1.07e+08	75200000	68600000	0	0	0	20828	Stathmin-2 OS=Homo sapiens OX=9606 GN=STMN2 PE=1 SV=3	Q93045
1356	9227	Q6YHK3|CD109_HUMAN	200	6	8	8		4180000	11200000	0	3.09e+08	2.58e+08	2.48e+08	161688	CD109 antigen OS=Homo sapiens OX=9606 GN=CD109 PE=1 SV=2	Q6YHK3
1357	12175	P38435|VKGC_HUMAN	200	11	8	8	Carbamidomethylation	0	0	0	2.02e+08	2.11e+08	1.86e+08	87561	Vitamin K-dependent gamma-carboxylase OS=Homo sapiens OX=9606 GN=GGCX PE=1 SV=2	P38435
1359	1234	Q7Z6P3|RAB44_HUMAN	200	6	3	3	Oxidation (M)	41900000	26900000	46400000	0	0	0	77638	Ras-related protein Rab-44 OS=Homo sapiens OX=9606 GN=RAB44 PE=1 SV=3	Q7Z6P3
1361	1359	P49591|SYSC_HUMAN	200	14	5	5	Carbamidomethylation	1.68e+08	1.08e+08	99700000	3730000	12400000	0	58777	Serine--tRNA ligase cytoplasmic OS=Homo sapiens OX=9606 GN=SARS PE=1 SV=3	P49591
1362	1191	Q9Y6G9|DC1L1_HUMAN	200	16	6	6		91500000	54400000	10300000	21700000	0	0	56579	Cytoplasmic dynein 1 light intermediate chain 1 OS=Homo sapiens OX=9606 GN=DYNC1LI1 PE=1 SV=3	Q9Y6G9
1365	891	P08637|FCG3A_HUMAN	200	28	8	3	Carbamidomethylation; Deamidation (NQ)	4.58e+08	300000000	2.18e+08	7.67e+08	7.53e+08	8.34e+08	29089	Low affinity immunoglobulin gamma Fc region receptor III-A OS=Homo sapiens OX=9606 GN=FCGR3A PE=1 SV=2	P08637
1368	1122	P35998|PRS7_HUMAN	200	23	8	8	Carbamidomethylation; Deamidation (NQ)	40100000	39400000	95100000	3.6e+08	3.25e+08	3.79e+08	48634	26S proteasome regulatory subunit 7 OS=Homo sapiens OX=9606 GN=PSMC2 PE=1 SV=3	P35998
1369	27186	Q8IY34|S15A3_HUMAN	200	9	4	4	Oxidation (M)	8990000	0	0	4.72e+08	4.12e+08	4.21e+08	63560	Solute carrier family 15 member 3 OS=Homo sapiens OX=9606 GN=SLC15A3 PE=1 SV=2	Q8IY34
1371	27169	Q8N490|PNKD_HUMAN	200	20	5	5	Carbamidomethylation	0	0	0	1.67e+08	1.21e+08	1.57e+08	42876	Probable hydrolase PNKD OS=Homo sapiens OX=9606 GN=PNKD PE=1 SV=2	Q8N490
1376	875	Q9H4E7|DEFI6_HUMAN	200	8	4	4		87600000	71800000	41800000	0	0	0	73910	Differentially expressed in FDCP 6 homolog OS=Homo sapiens OX=9606 GN=DEF6 PE=1 SV=1	Q9H4E7
1377	18795	Q9BXK5|B2L13_HUMAN	200	18	5	5	Carbamidomethylation; Acetylation (N-term)	19200000	0	0	1.51e+08	66800000	64600000	52723	Bcl-2-like protein 13 OS=Homo sapiens OX=9606 GN=BCL2L13 PE=1 SV=1	Q9BXK5
1378	3501	Q15904|VAS1_HUMAN	200	26	12	12	Oxidation (M)	0	0	0	1.02e+09	1.21e+09	1.23e+09	52026	V-type proton ATPase subunit S1 OS=Homo sapiens OX=9606 GN=ATP6AP1 PE=1 SV=2	Q15904
1380	1220	P14770|GPIX_HUMAN	200	31	5	5	Carbamidomethylation; Oxidation (M)	2.6e+08	1.27e+08	1.64e+08	0	0	0	19046	Platelet glycoprotein IX OS=Homo sapiens OX=9606 GN=GP9 PE=1 SV=3	P14770
1382	1271	Q9NY25|CLC5A_HUMAN	200	27	5	5	Carbamidomethylation	1.28e+08	86600000	37800000	1.44e+09	1.4e+09	1.4e+09	21521	C-type lectin domain family 5 member A OS=Homo sapiens OX=9606 GN=CLEC5A PE=1 SV=1	Q9NY25
1383	6125	P13686|PPA5_HUMAN	200	17	6	6	Deamidation (NQ)	0	0	0	9.82e+08	9.58e+08	1.01e+09	36599	Tartrate-resistant acid phosphatase type 5 OS=Homo sapiens OX=9606 GN=ACP5 PE=1 SV=3	P13686
1387	1604	Q9NYL9|TMOD3_HUMAN	200	18	5	4		1.48e+08	1.45e+08	1.14e+08	2.04e+08	19800000	1020000	39595	Tropomodulin-3 OS=Homo sapiens OX=9606 GN=TMOD3 PE=1 SV=1	Q9NYL9
1388	18720	Q6L8Q7|PDE12_HUMAN	200	11	4	4	Carbamidomethylation	0	0	2290000	59800000	82100000	88400000	67352	2' 5'-phosphodiesterase 12 OS=Homo sapiens OX=9606 GN=PDE12 PE=1 SV=2	Q6L8Q7
1390	1110	Q07020|RL18_HUMAN	200	28	6	6	Carbamidomethylation	1.44e+08	1.55e+08	5.9e+07	3.06e+08	2.71e+08	2.67e+08	21634	60S ribosomal protein L18 OS=Homo sapiens OX=9606 GN=RPL18 PE=1 SV=2	Q07020
1391	3102	Q96AQ6|PBIP1_HUMAN	200	11	7	7	Carbamidomethylation	0	1960000	0	2.01e+08	1.82e+08	2.03e+08	80643	Pre-B-cell leukemia transcription factor-interacting protein 1 OS=Homo sapiens OX=9606 GN=PBXIP1 PE=1 SV=1	Q96AQ6
1393	1200	Q86YT9|JAML_HUMAN	200	27	9	9		7.52e+08	6.25e+08	38100000	8.06e+08	8.92e+08	5.59e+08	44340	Junctional adhesion molecule-like OS=Homo sapiens OX=9606 GN=JAML PE=1 SV=1	Q86YT9
1394	946	Q8TDQ1|CLM1_HUMAN	200	19	5	5	Carbamidomethylation; Oxidation (M)	1.95e+09	1.51e+09	7.44e+08	95600000	1.3e+08	1.03e+08	32335	CMRF35-like molecule 1 OS=Homo sapiens OX=9606 GN=CD300LF PE=1 SV=3	Q8TDQ1
1398	1585	P99999|CYC_HUMAN	200	49	7	7	Oxidation (M)	1.63e+08	1.48e+08	2.32e+08	3.23e+09	2.84e+09	3.5e+09	11749	Cytochrome c OS=Homo sapiens OX=9606 GN=CYCS PE=1 SV=2	P99999
1399	984	Q99615|DNJC7_HUMAN	200	12	5	5	Carbamidomethylation	62200000	22300000	31900000	0	0	2320000	56441	DnaJ homolog subfamily C member 7 OS=Homo sapiens OX=9606 GN=DNAJC7 PE=1 SV=2	Q99615
1400	803	P78417|GSTO1_HUMAN	200	36	9	9	Carbamidomethylation	1.79e+08	25500000	97600000	2.44e+08	2.57e+08	2.71e+08	27566	Glutathione S-transferase omega-1 OS=Homo sapiens OX=9606 GN=GSTO1 PE=1 SV=2	P78417
1401	634	P53004|BIEA_HUMAN	200	25	7	7	Carbamidomethylation	1.94e+08	1.62e+08	1.06e+08	14900000	4720000	7540000	33428	Biliverdin reductase A OS=Homo sapiens OX=9606 GN=BLVRA PE=1 SV=2	P53004
1402	2144	Q9HBH5|RDH14_HUMAN	200	16	5	5	Carbamidomethylation	71700000	30800000	8600000	1.68e+08	1.37e+08	1.51e+08	36865	Retinol dehydrogenase 14 OS=Homo sapiens OX=9606 GN=RDH14 PE=1 SV=1	Q9HBH5
1403	2542	P05026|AT1B1_HUMAN	200	20	6	6	Carbamidomethylation	78100000	59100000	44300000	8.82e+08	6.79e+08	8.01e+08	35061	Sodium/potassium-transporting ATPase subunit beta-1 OS=Homo sapiens OX=9606 GN=ATP1B1 PE=1 SV=1	P05026
1404	27157	Q9HAS3|S28A3_HUMAN	200	10	5	5	Carbamidomethylation; Deamidation (NQ)	0	0	0	2.7e+08	3.04e+08	3.05e+08	76930	Solute carrier family 28 member 3 OS=Homo sapiens OX=9606 GN=SLC28A3 PE=1 SV=1	Q9HAS3
1405	20601	O15528|CP27B_HUMAN	200	18	7	7	Carbamidomethylation	4.26e+08	62100000	3.42e+08	5.45e+08	1.18e+08	1.39e+08	56504	25-hydroxyvitamin D-1 alpha hydroxylase mitochondrial OS=Homo sapiens OX=9606 GN=CYP27B1 PE=1 SV=1	O15528
1406	11820	P82673|RT35_HUMAN	200	20	6	6		0	0	9310000	46500000	47400000	33900000	36844	28S ribosomal protein S35 mitochondrial OS=Homo sapiens OX=9606 GN=MRPS35 PE=1 SV=1	P82673
1407	2673	P14324|FPPS_HUMAN	200	13	4	4		23400000	1.23e+08	6460000	3.71e+08	3.97e+08	2.14e+09	48276	Farnesyl pyrophosphate synthase OS=Homo sapiens OX=9606 GN=FDPS PE=1 SV=4	P14324
1408	1849	O43172|PRP4_HUMAN	200	19	7	7	Carbamidomethylation	30000000	16200000	9440000	97900000	1.1e+08	1.19e+08	58449	U4/U6 small nuclear ribonucleoprotein Prp4 OS=Homo sapiens OX=9606 GN=PRPF4 PE=1 SV=2	O43172
1409	1404	O95319|CELF2_HUMAN	200	8	5	5	Carbamidomethylation	2.22e+08	9.4e+08	2.79e+08	2.82e+08	2.57e+08	2.49e+08	54285	CUGBP Elav-like family member 2 OS=Homo sapiens OX=9606 GN=CELF2 PE=1 SV=1	O95319
1410	27218	Q8NC44|RETR2_HUMAN	200	15	5	5	Carbamidomethylation	4750000	0	0	2.16e+08	1.62e+08	1.27e+08	57830	Reticulophagy regulator 2 OS=Homo sapiens OX=9606 GN=RETREG2 PE=1 SV=3	Q8NC44
1411	11133	Q9BW92|SYTM_HUMAN	200	9	5	5		0	0	0	31100000	74200000	90200000	81036	Threonine--tRNA ligase mitochondrial OS=Homo sapiens OX=9606 GN=TARS2 PE=1 SV=1	Q9BW92
1413	18395	Q06481|APLP2_HUMAN	200	7	5	4		0	642000	0	1.09e+08	1.04e+08	97600000	86956	Amyloid-like protein 2 OS=Homo sapiens OX=9606 GN=APLP2 PE=1 SV=2	Q06481
1415	1519	Q6P1A2|MBOA5_HUMAN	200	11	5	5	Carbamidomethylation; Deamidation (NQ)	1.62e+08	1.77e+08	1.52e+08	6.17e+08	6.42e+08	6.3e+08	56035	Lysophospholipid acyltransferase 5 OS=Homo sapiens OX=9606 GN=LPCAT3 PE=1 SV=1	Q6P1A2
1418	2052	Q9UFN0|NPS3A_HUMAN	200	23	5	5		34500000	43500000	80900000	7.37e+08	6.77e+08	7.03e+08	28467	Protein NipSnap homolog 3A OS=Homo sapiens OX=9606 GN=NIPSNAP3A PE=1 SV=2	Q9UFN0
1420	27166	Q9BZE1|RM37_HUMAN	200	17	5	5	Carbamidomethylation	1920000	4910000	4510000	93500000	93700000	92100000	48118	39S ribosomal protein L37 mitochondrial OS=Homo sapiens OX=9606 GN=MRPL37 PE=1 SV=2	Q9BZE1
1422	27184	Q9BPW9|DHRS9_HUMAN	200	24	6	6	Carbamidomethylation	0	0	23600000	2.74e+08	2.02e+08	3.65e+08	35227	Dehydrogenase/reductase SDR family member 9 OS=Homo sapiens OX=9606 GN=DHRS9 PE=1 SV=1	Q9BPW9
1424	1884	O75489|NDUS3_HUMAN	200	23	6	6		2.5e+08	1.38e+08	58200000	9.4e+08	9.36e+08	9.38e+08	30242	NADH dehydrogenase [ubiquinone] iron-sulfur protein 3 mitochondrial OS=Homo sapiens OX=9606 GN=NDUFS3 PE=1 SV=1	O75489
1425	27243	Q6NUT3|MFS12_HUMAN	200	10	4	4	Acetylation (N-term)	0	0	0	1.33e+08	2.09e+08	2.34e+08	52075	Major facilitator superfamily domain-containing protein 12 OS=Homo sapiens OX=9606 GN=MFSD12 PE=1 SV=2	Q6NUT3
1427	18360	O14874|BCKD_HUMAN	200	15	5	5	Carbamidomethylation	0	0	3080000	1.35e+08	1.87e+08	1.27e+08	46360	[3-methyl-2-oxobutanoate dehydrogenase [lipoamide]] kinase mitochondrial OS=Homo sapiens OX=9606 GN=BCKDK PE=1 SV=2	O14874
1428	1445	P61619|S61A1_HUMAN	200	19	11	11	Carbamidomethylation	4.46e+08	3.34e+08	2.98e+08	1.39e+09	1.5e+09	1.36e+09	52265	Protein transport protein Sec61 subunit alpha isoform 1 OS=Homo sapiens OX=9606 GN=SEC61A1 PE=1 SV=2	P61619
1428	2668	Q9H9S3|S61A2_HUMAN	200	10	7	7		2.33e+08	1.43e+08	1.11e+08	7.08e+08	8.26e+08	5.62e+08	52248	Protein transport protein Sec61 subunit alpha isoform 2 OS=Homo sapiens OX=9606 GN=SEC61A2 PE=2 SV=3	Q9H9S3
1434	1479	Q92769|HDAC2_HUMAN	200	16	4	2	Phosphorylation (STY)	0	0	0	0	66800000	9840000	55364	Histone deacetylase 2 OS=Homo sapiens OX=9606 GN=HDAC2 PE=1 SV=2	Q92769
1435	19347	Q658Y4|F91A1_HUMAN	200	7	5	5		2.8e+07	0	3620000	60100000	62800000	54400000	93909	Protein FAM91A1 OS=Homo sapiens OX=9606 GN=FAM91A1 PE=1 SV=3	Q658Y4
1436	2487	Q96K37|S35E1_HUMAN	200	17	4	4	Acetylation (N-term)	0	0	0	2.85e+08	3.61e+08	3.04e+08	44773	Solute carrier family 35 member E1 OS=Homo sapiens OX=9606 GN=SLC35E1 PE=1 SV=2	Q96K37
1437	18154	Q16706|MA2A1_HUMAN	200	3	3	3	Carbamidomethylation	1.9e+07	15600000	12400000	1.41e+08	1.16e+08	55700000	131140	Alpha-mannosidase 2 OS=Homo sapiens OX=9606 GN=MAN2A1 PE=1 SV=2	Q16706
1440	840	P07332|FES_HUMAN	200	8	4	4	Carbamidomethylation	8.7e+07	25900000	2.6e+07	0	0	0	93497	Tyrosine-protein kinase Fes/Fps OS=Homo sapiens OX=9606 GN=FES PE=1 SV=3	P07332
1442	27336	Q13370|PDE3B_HUMAN	200	8	5	5	Carbamidomethylation	0	0	0	59500000	54300000	7.1e+07	124333	cGMP-inhibited 3' 5'-cyclic phosphodiesterase B OS=Homo sapiens OX=9606 GN=PDE3B PE=1 SV=2	Q13370
1443	1129	Q9NXH8|TOR4A_HUMAN	200	25	9	9	Carbamidomethylation	28600000	3840000	6910000	1.54e+08	1.75e+08	1.33e+08	46914	Torsin-4A OS=Homo sapiens OX=9606 GN=TOR4A PE=1 SV=2	Q9NXH8
1445	2749	Q9BYD3|RM04_HUMAN	200	19	4	4		0	6470000	5280000	2.66e+08	2.81e+08	2.38e+08	34919	39S ribosomal protein L4 mitochondrial OS=Homo sapiens OX=9606 GN=MRPL4 PE=1 SV=1	Q9BYD3
1451	3109	Q9UI08|EVL_HUMAN	200	20	6	6		2510000	1190000	0	87300000	89300000	98900000	44620	Ena/VASP-like protein OS=Homo sapiens OX=9606 GN=EVL PE=1 SV=2	Q9UI08
1453	1801	Q99442|SEC62_HUMAN	200	20	7	7	Carbamidomethylation; Phosphorylation (STY)	1.14e+08	53600000	14300000	5.57e+08	4.95e+08	4.54e+08	45862	Translocation protein SEC62 OS=Homo sapiens OX=9606 GN=SEC62 PE=1 SV=1	Q99442
1455	1556	P46782|RS5_HUMAN	200	37	8	8	Carbamidomethylation; Oxidation (M); Acetylation (N-term)	9200000	0	88700000	2.51e+08	2.19e+08	2.27e+08	22876	40S ribosomal protein S5 OS=Homo sapiens OX=9606 GN=RPS5 PE=1 SV=4	P46782
1456	1153	O94905|ERLN2_HUMAN	200	29	9	6		69900000	40200000	3.1e+07	1.98e+08	2.22e+08	2.15e+08	37840	Erlin-2 OS=Homo sapiens OX=9606 GN=ERLIN2 PE=1 SV=1	O94905
1458	1796	Q92797|SYMPK_HUMAN	200	4	4	4		52600000	42700000	16300000	1.06e+08	1.27e+08	83600000	141148	Symplekin OS=Homo sapiens OX=9606 GN=SYMPK PE=1 SV=2	Q92797
1459	27145	Q9H2F3|3BHS7_HUMAN	200	26	7	7	Carbamidomethylation	2290000	5740000	3340000	2.76e+08	2.93e+08	3.14e+08	41016	3 beta-hydroxysteroid dehydrogenase type 7 OS=Homo sapiens OX=9606 GN=HSD3B7 PE=1 SV=2	Q9H2F3
1460	27167	Q6NXT6|TAPT1_HUMAN	200	6	3	3	Carbamidomethylation	0	0	0	1.47e+08	1.59e+08	1.34e+08	64260	Transmembrane anterior posterior transformation protein 1 homolog OS=Homo sapiens OX=9606 GN=TAPT1 PE=1 SV=1	Q6NXT6
1461	927	P50452|SPB8_HUMAN	200	17	6	5		1.91e+08	1.47e+08	1.05e+08	0	0	0	42767	Serpin B8 OS=Homo sapiens OX=9606 GN=SERPINB8 PE=1 SV=2	P50452
1462	1794	Q9BXX0|EMIL2_HUMAN	200	6	5	5	Carbamidomethylation; Deamidation (NQ); Acetylation (N-term)	75900000	46900000	58700000	1.34e+08	2.21e+08	1.17e+08	115687	EMILIN-2 OS=Homo sapiens OX=9606 GN=EMILIN2 PE=1 SV=3	Q9BXX0
1464	583	P20591|MX1_HUMAN	200	10	7	6	Carbamidomethylation	75600000	3.91e+08	4.16e+08	0	0	0	75520	Interferon-induced GTP-binding protein Mx1 OS=Homo sapiens OX=9606 GN=MX1 PE=1 SV=4	P20591
1466	1530	P26572|MGAT1_HUMAN	200	18	8	8		22700000	7600000	19700000	3.98e+08	3.43e+08	3.69e+08	50878	Alpha-1 3-mannosyl-glycoprotein 2-beta-N-acetylglucosaminyltransferase OS=Homo sapiens OX=9606 GN=MGAT1 PE=1 SV=2	P26572
1473	1683	P26440|IVD_HUMAN	200	24	11	11		0	5830000	779000	5.14e+08	5.19e+08	5.07e+08	46319	Isovaleryl-CoA dehydrogenase mitochondrial OS=Homo sapiens OX=9606 GN=IVD PE=1 SV=1	P26440
1475	1149	P0DOY3|IGLC3_HUMAN	200	56	4	4	Carbamidomethylation	4.28e+08	3.75e+08	2.27e+08	2050000	0	2.5e+08	11266	Immunoglobulin lambda constant 3 OS=Homo sapiens OX=9606 GN=IGLC3 PE=1 SV=1	P0DOY3
1475	1150	P0DOY2|IGLC2_HUMAN	200	56	4	4	Carbamidomethylation	4.28e+08	3.75e+08	2.27e+08	2050000	0	2.5e+08	11294	Immunoglobulin lambda constant 2 OS=Homo sapiens OX=9606 GN=IGLC2 PE=1 SV=1	P0DOY2
1475	1480	P0CF74|IGLC6_HUMAN	200	46	3	3	Carbamidomethylation	4.28e+08	3.75e+08	2.27e+08	2050000	0	2.5e+08	11277	Immunoglobulin lambda constant 6 OS=Homo sapiens OX=9606 GN=IGLC6 PE=1 SV=1	P0CF74
1475	1741	P0CG04|IGLC1_HUMAN	200	28	2	2	Carbamidomethylation	2.48e+08	2.19e+08	1.98e+08	0	0	0	11348	Immunoglobulin lambda constant 1 OS=Homo sapiens OX=9606 GN=IGLC1 PE=1 SV=1	P0CG04
1475	1742	B9A064|IGLL5_HUMAN	200	14	2	2	Carbamidomethylation	2.48e+08	2.19e+08	1.98e+08	0	0	0	23063	Immunoglobulin lambda-like polypeptide 5 OS=Homo sapiens OX=9606 GN=IGLL5 PE=2 SV=2	B9A064
1475	1743	P0DOX8|IGL1_HUMAN	200	14	2	2	Carbamidomethylation	2.48e+08	2.19e+08	1.98e+08	0	0	0	22830	Immunoglobulin lambda-1 light chain OS=Homo sapiens OX=9606 PE=1 SV=1	P0DOX8
1475	1968	A0M8Q6|IGLC7_HUMAN	200	32	2	2		3.22e+08	2.61e+08	1.27e+08	2050000	0	2.5e+08	11254	Immunoglobulin lambda constant 7 OS=Homo sapiens OX=9606 GN=IGLC7 PE=1 SV=3	A0M8Q6
1478	20200	O00584|RNT2_HUMAN	200	24	5	5	Carbamidomethylation; Deamidation (NQ)	0	0	0	2.96e+08	2.92e+08	2.75e+08	29481	Ribonuclease T2 OS=Homo sapiens OX=9606 GN=RNASET2 PE=1 SV=2	O00584
1479	2868	P60604|UB2G2_HUMAN	200	37	5	5	Carbamidomethylation; Acetylation (N-term)	53900000	14800000	25900000	2.67e+08	2.37e+08	2.44e+08	18566	Ubiquitin-conjugating enzyme E2 G2 OS=Homo sapiens OX=9606 GN=UBE2G2 PE=1 SV=1	P60604
1485	2173	Q9Y5K8|VATD_HUMAN	200	25	7	6		31700000	7.4e+07	95200000	9.08e+08	6.62e+08	6.7e+08	28263	V-type proton ATPase subunit D OS=Homo sapiens OX=9606 GN=ATP6V1D PE=1 SV=1	Q9Y5K8
1490	27277	Q14257|RCN2_HUMAN	200	21	4	4		13600000	0	7180000	1.78e+08	1.41e+08	1.52e+08	36876	Reticulocalbin-2 OS=Homo sapiens OX=9606 GN=RCN2 PE=1 SV=1	Q14257
1491	1049	O43175|SERA_HUMAN	200	11	4	4	Carbamidomethylation	1.03e+08	1.01e+08	52400000	0	0	0	56651	D-3-phosphoglycerate dehydrogenase OS=Homo sapiens OX=9606 GN=PHGDH PE=1 SV=4	O43175
1496	1605	P14151|LYAM1_HUMAN	200	14	5	3	Carbamidomethylation	1.01e+08	51800000	5.7e+07	0	0	0	42187	L-selectin OS=Homo sapiens OX=9606 GN=SELL PE=1 SV=2	P14151
1498	27174	O95563|MPC2_HUMAN	200	39	5	5	Carbamidomethylation; Oxidation (M)	7.4e+07	70200000	30200000	8.69e+08	7.6e+08	7.35e+08	14279	Mitochondrial pyruvate carrier 2 OS=Homo sapiens OX=9606 GN=MPC2 PE=1 SV=1	O95563
1499	1651	P51809|VAMP7_HUMAN	200	19	4	4	Carbamidomethylation	1.08e+08	67500000	52900000	3.83e+08	3.7e+08	3.81e+08	24935	Vesicle-associated membrane protein 7 OS=Homo sapiens OX=9606 GN=VAMP7 PE=1 SV=3	P51809
1500	3641	Q16740|CLPP_HUMAN	200	29	7	7		10300000	0	0	2.78e+08	2.46e+08	3.42e+08	30180	ATP-dependent Clp protease proteolytic subunit mitochondrial OS=Homo sapiens OX=9606 GN=CLPP PE=1 SV=1	Q16740
1501	965	P13598|ICAM2_HUMAN	200	22	8	8	Carbamidomethylation; Oxidation (M)	8.48e+08	6.51e+08	4.85e+08	85900000	14400000	0	30654	Intercellular adhesion molecule 2 OS=Homo sapiens OX=9606 GN=ICAM2 PE=1 SV=2	P13598
1503	1387	P63162|RSMN_HUMAN	200	19	6	6	Carbamidomethylation	2.36e+08	1.82e+08	1.43e+08	5.89e+08	5.66e+08	5.93e+08	24614	Small nuclear ribonucleoprotein-associated protein N OS=Homo sapiens OX=9606 GN=SNRPN PE=1 SV=1	P63162
1503	1388	P14678|RSMB_HUMAN	200	19	6	6	Carbamidomethylation	2.36e+08	1.82e+08	1.43e+08	5.89e+08	5.66e+08	5.93e+08	24610	Small nuclear ribonucleoprotein-associated proteins B and B' OS=Homo sapiens OX=9606 GN=SNRPB PE=1 SV=2	P14678
1505	7136	O60711|LPXN_HUMAN	200	13	3	3	Carbamidomethylation; Deamidation (NQ)	4550000	0	8610000	47900000	1.16e+08	51800000	43332	Leupaxin OS=Homo sapiens OX=9606 GN=LPXN PE=1 SV=1	O60711
1506	1324	P05455|LA_HUMAN	200	14	4	4		1.54e+08	1.15e+08	71800000	25700000	62700000	44100000	46837	Lupus La protein OS=Homo sapiens OX=9606 GN=SSB PE=1 SV=2	P05455
1508	1210	O75558|STX11_HUMAN	200	19	4	4		2.14e+08	1.73e+08	1.36e+08	29100000	38600000	23900000	33196	Syntaxin-11 OS=Homo sapiens OX=9606 GN=STX11 PE=1 SV=1	O75558
1509	27203	Q7LGA3|HS2ST_HUMAN	200	22	7	7	Carbamidomethylation	0	27500000	39900000	1.22e+08	1.43e+08	1.42e+08	41881	Heparan sulfate 2-O-sulfotransferase 1 OS=Homo sapiens OX=9606 GN=HS2ST1 PE=1 SV=1	Q7LGA3
1513	18331	P02792|FRIL_HUMAN	200	22	4	4		0	0	0	3.26e+08	4.22e+08	3.47e+08	20020	Ferritin light chain OS=Homo sapiens OX=9606 GN=FTL PE=1 SV=2	P02792
1517	27177	O95159|ZFPL1_HUMAN	200	15	4	4	Carbamidomethylation	27600000	17400000	6720000	1.8e+08	2.64e+08	3.6e+08	34114	Zinc finger protein-like 1 OS=Homo sapiens OX=9606 GN=ZFPL1 PE=1 SV=2	O95159
1518	6459	Q9NZQ7|PD1L1_HUMAN	200	25	5	5	Carbamidomethylation; Acetylation (N-term)	0	0	0	3.19e+08	2.44e+08	2.8e+08	33275	Programmed cell death 1 ligand 1 OS=Homo sapiens OX=9606 GN=CD274 PE=1 SV=1	Q9NZQ7
1519	3057	Q86UL3|GPAT4_HUMAN	200	13	5	4	Carbamidomethylation	0	4250000	0	1.37e+08	1.05e+08	80800000	52071	Glycerol-3-phosphate acyltransferase 4 OS=Homo sapiens OX=9606 GN=GPAT4 PE=1 SV=1	Q86UL3
1521	9428	Q9UH62|ARMX3_HUMAN	200	19	6	6		0	75700000	95600000	1.54e+08	1.17e+08	1.11e+08	42501	Armadillo repeat-containing X-linked protein 3 OS=Homo sapiens OX=9606 GN=ARMCX3 PE=1 SV=1	Q9UH62
1522	1966	P13987|CD59_HUMAN	200	37	5	5	Carbamidomethylation	1.51e+08	1.76e+08	1.89e+08	6.98e+08	7.95e+08	8.78e+08	14177	CD59 glycoprotein OS=Homo sapiens OX=9606 GN=CD59 PE=1 SV=1	P13987
1524	3272	Q15120|PDK3_HUMAN	200	13	4	3		2.2e+07	7050000	5360000	99200000	60000000	91900000	46939	[Pyruvate dehydrogenase (acetyl-transferring)] kinase isozyme 3 mitochondrial OS=Homo sapiens OX=9606 GN=PDK3 PE=1 SV=1	Q15120
1528	2424	Q9GZT3|SLIRP_HUMAN	200	54	6	6	Carbamidomethylation	3.6e+07	17900000	18800000	4.35e+08	4.37e+08	4.28e+08	12349	SRA stem-loop-interacting RNA-binding protein mitochondrial OS=Homo sapiens OX=9606 GN=SLIRP PE=1 SV=1	Q9GZT3
1529	27262	Q9Y2H6|FND3A_HUMAN	200	4	3	3	Carbamidomethylation	1840000	0	0	84900000	83100000	44600000	131852	Fibronectin type-III domain-containing protein 3A OS=Homo sapiens OX=9606 GN=FNDC3A PE=1 SV=4	Q9Y2H6
1530	1241	P98172|EFNB1_HUMAN	200	21	4	4	Carbamidomethylation	62800000	1.55e+08	1.4e+08	8.49e+08	99200000	69200000	38007	Ephrin-B1 OS=Homo sapiens OX=9606 GN=EFNB1 PE=1 SV=1	P98172
1537	2117	O75880|SCO1_HUMAN	200	20	4	4		34500000	33600000	33500000	6.95e+08	8.41e+08	8.51e+08	33814	Protein SCO1 homolog mitochondrial OS=Homo sapiens OX=9606 GN=SCO1 PE=1 SV=1	O75880
1539	2149	Q70UQ0|IKIP_HUMAN	200	23	8	8		0	0	9860000	4.76e+08	4.43e+08	4.72e+08	39309	Inhibitor of nuclear factor kappa-B kinase-interacting protein OS=Homo sapiens OX=9606 GN=IKBIP PE=1 SV=1	Q70UQ0
1541	1483	Q6UW68|TM205_HUMAN	200	22	4	4	Oxidation (M)	1.13e+08	50100000	1.26e+08	2.12e+08	3.51e+08	9.33e+08	21198	Transmembrane protein 205 OS=Homo sapiens OX=9606 GN=TMEM205 PE=1 SV=1	Q6UW68
1545	6496	P09001|RM03_HUMAN	200	19	4	4	Carbamidomethylation	0	0	0	75600000	73800000	82600000	38633	39S ribosomal protein L3 mitochondrial OS=Homo sapiens OX=9606 GN=MRPL3 PE=1 SV=1	P09001
1546	27168	Q6UN15|FIP1_HUMAN	200	7	3	3		3070000	0	2360000	83100000	81300000	99100000	66526	Pre-mRNA 3'-end-processing factor FIP1 OS=Homo sapiens OX=9606 GN=FIP1L1 PE=1 SV=1	Q6UN15
1548	1845	P83731|RL24_HUMAN	200	32	6	6	Carbamidomethylation; Oxidation (M)	7.8e+07	73100000	88500000	2.43e+09	2.38e+09	2.36e+09	17779	60S ribosomal protein L24 OS=Homo sapiens OX=9606 GN=RPL24 PE=1 SV=1	P83731
1551	2359	Q9H3Z4|DNJC5_HUMAN	200	29	3	3	Phosphorylation (STY)	20400000	2.9e+07	23600000	1.25e+08	1.44e+08	1.56e+08	22149	DnaJ homolog subfamily C member 5 OS=Homo sapiens OX=9606 GN=DNAJC5 PE=1 SV=1	Q9H3Z4
1552	1216	Q08J23|NSUN2_HUMAN	200	8	5	5	Deamidation (NQ)	2.93e+08	1.92e+08	1.5e+08	8.73e+08	7.99e+08	7.3e+08	86471	tRNA (cytosine(34)-C(5))-methyltransferase OS=Homo sapiens OX=9606 GN=NSUN2 PE=1 SV=2	Q08J23
1554	9223	Q15006|EMC2_HUMAN	200	16	4	4	Deamidation (NQ)	3170000	0	4110000	2.37e+08	2.5e+08	2.53e+08	34833	ER membrane protein complex subunit 2 OS=Homo sapiens OX=9606 GN=EMC2 PE=1 SV=1	Q15006
1557	1090	P62269|RS18_HUMAN	200	58	12	12	Deamidation (NQ); Acetylation (N-term)	4.42e+08	4.54e+08	3.12e+08	1.22e+09	1.22e+09	1.13e+09	17719	40S ribosomal protein S18 OS=Homo sapiens OX=9606 GN=RPS18 PE=1 SV=3	P62269
1558	9381	Q5HYK3|COQ5_HUMAN	200	18	5	5	Carbamidomethylation	41900000	33200000	33300000	1.57e+08	1.64e+08	1.58e+08	37140	2-methoxy-6-polyprenyl-1 4-benzoquinol methylase mitochondrial OS=Homo sapiens OX=9606 GN=COQ5 PE=1 SV=2	Q5HYK3
1559	2342	P09496|CLCA_HUMAN	200	26	8	7	Carbamidomethylation	82400000	1.05e+08	74200000	9.02e+08	8.38e+08	8.39e+08	27077	Clathrin light chain A OS=Homo sapiens OX=9606 GN=CLTA PE=1 SV=1	P09496
1561	27175	O15382|BCAT2_HUMAN	200	18	6	6	Carbamidomethylation	0	0	0	4.85e+08	4.31e+08	4.52e+08	44288	Branched-chain-amino-acid aminotransferase mitochondrial OS=Homo sapiens OX=9606 GN=BCAT2 PE=1 SV=2	O15382
1562	2870	Q86SF2|GALT7_HUMAN	200	10	5	5	Carbamidomethylation	11800000	0	0	93800000	1.65e+08	1.37e+08	75389	N-acetylgalactosaminyltransferase 7 OS=Homo sapiens OX=9606 GN=GALNT7 PE=1 SV=1	Q86SF2
1564	7413	Q8NFW8|NEUA_HUMAN	200	15	6	6	Carbamidomethylation	0	0	0	2.17e+08	2.31e+08	2.45e+08	48379	N-acylneuraminate cytidylyltransferase OS=Homo sapiens OX=9606 GN=CMAS PE=1 SV=2	Q8NFW8
1565	914	Q15080|NCF4_HUMAN	200	20	6	6	Carbamidomethylation	1.62e+08	58700000	67900000	59700000	3.53e+08	4.61e+08	39032	Neutrophil cytosol factor 4 OS=Homo sapiens OX=9606 GN=NCF4 PE=1 SV=2	Q15080
1566	27136	P29016|CD1B_HUMAN	200	21	6	6	Carbamidomethylation	0	0	0	3.37e+08	5.83e+08	5.27e+08	36939	T-cell surface glycoprotein CD1b OS=Homo sapiens OX=9606 GN=CD1B PE=1 SV=1	P29016
1567	995	P35611|ADDA_HUMAN	200	9	4	4	Carbamidomethylation	84100000	22500000	36200000	0	0	0	80955	Alpha-adducin OS=Homo sapiens OX=9606 GN=ADD1 PE=1 SV=2	P35611
1569	27212	P00167|CYB5_HUMAN	200	20	2	2		0	0	0	2.02e+08	1.28e+08	2.15e+08	15330	Cytochrome b5 OS=Homo sapiens OX=9606 GN=CYB5A PE=1 SV=2	P00167
1570	1501	P14209|CD99_HUMAN	200	21	4	4	Carbamidomethylation; Deamidation (NQ); Oxidation (M)	8.36e+08	9.22e+08	7.78e+08	3.36e+08	2.72e+08	2.88e+08	18848	CD99 antigen OS=Homo sapiens OX=9606 GN=CD99 PE=1 SV=1	P14209
1572	27199	P04792|HSPB1_HUMAN	200	30	5	5		29800000	15400000	0	3.99e+08	3.59e+08	3.27e+08	22783	Heat shock protein beta-1 OS=Homo sapiens OX=9606 GN=HSPB1 PE=1 SV=2	P04792
1574	1639	Q92956|TNR14_HUMAN	200	12	2	2	Carbamidomethylation	63500000	52500000	68600000	6510000	7680000	15100000	30392	Tumor necrosis factor receptor superfamily member 14 OS=Homo sapiens OX=9606 GN=TNFRSF14 PE=1 SV=3	Q92956
1575	2427	Q14157|UBP2L_HUMAN	200	5	3	3		13400000	0	4570000	3.6e+07	41200000	56700000	114534	Ubiquitin-associated protein 2-like OS=Homo sapiens OX=9606 GN=UBAP2L PE=1 SV=2	Q14157
1577	2640	Q16718|NDUA5_HUMAN	200	44	4	4	Carbamidomethylation	2050000	0	6620000	2.9e+08	3.06e+08	3.47e+08	13459	NADH dehydrogenase [ubiquinone] 1 alpha subcomplex subunit 5 OS=Homo sapiens OX=9606 GN=NDUFA5 PE=1 SV=3	Q16718
1578	10860	Q99541|PLIN2_HUMAN	200	11	3	3		12200000	0	0	86100000	1.57e+08	1.41e+08	48075	Perilipin-2 OS=Homo sapiens OX=9606 GN=PLIN2 PE=1 SV=2	Q99541
1580	3232	Q9UI09|NDUAC_HUMAN	200	32	3	3		1.6e+07	35400000	2990000	53700000	1.46e+08	1.49e+08	17114	NADH dehydrogenase [ubiquinone] 1 alpha subcomplex subunit 12 OS=Homo sapiens OX=9606 GN=NDUFA12 PE=1 SV=1	Q9UI09
1581	2073	Q6ZT21|TMPPE_HUMAN	200	14	4	4	Carbamidomethylation	0	2270000	3960000	2.68e+08	2.53e+08	1.88e+08	49453	Transmembrane protein with metallophosphoesterase domain OS=Homo sapiens OX=9606 GN=TMPPE PE=2 SV=2	Q6ZT21
1582	2681	Q7Z3C6|ATG9A_HUMAN	200	6	3	3		0	3.6e+08	3.38e+08	63600000	53400000	83800000	94447	Autophagy-related protein 9A OS=Homo sapiens OX=9606 GN=ATG9A PE=1 SV=3	Q7Z3C6
1583	27179	Q9UMX5|NENF_HUMAN	200	42	6	6		1.03e+08	0	1.78e+08	2.47e+08	6.01e+08	1.26e+08	18856	Neudesin OS=Homo sapiens OX=9606 GN=NENF PE=1 SV=1	Q9UMX5
1586	1223	Q8WXI8|CLC4D_HUMAN	200	24	5	5	Carbamidomethylation	3.44e+08	2.49e+08	1.96e+08	0	0	0	24704	C-type lectin domain family 4 member D OS=Homo sapiens OX=9606 GN=CLEC4D PE=1 SV=2	Q8WXI8
1588	8401	Q9BZH6|WDR11_HUMAN	200	7	5	5	Carbamidomethylation	0	0	0	43600000	4.6e+07	56700000	136685	WD repeat-containing protein 11 OS=Homo sapiens OX=9606 GN=WDR11 PE=1 SV=1	Q9BZH6
1591	2376	O95182|NDUA7_HUMAN	200	27	3	3		16700000	4390000	10900000	86200000	76600000	81600000	12551	NADH dehydrogenase [ubiquinone] 1 alpha subcomplex subunit 7 OS=Homo sapiens OX=9606 GN=NDUFA7 PE=1 SV=3	O95182
1592	19394	Q08257|QOR_HUMAN	200	13	4	4	Carbamidomethylation	0	931000	822000	53700000	61500000	26900000	35207	Quinone oxidoreductase OS=Homo sapiens OX=9606 GN=CRYZ PE=1 SV=1	Q08257
1596	1578	Q9BXP2|S12A9_HUMAN	200	7	5	5	Carbamidomethylation; Deamidation (NQ)	25900000	2.9e+07	6600000	3.09e+08	3.85e+08	3.42e+08	96110	Solute carrier family 12 member 9 OS=Homo sapiens OX=9606 GN=SLC12A9 PE=1 SV=1	Q9BXP2
1599	2132	O15127|SCAM2_HUMAN	200	11	3	3		1.15e+08	49700000	7480000	5.17e+08	4.16e+08	4.19e+08	36649	Secretory carrier-associated membrane protein 2 OS=Homo sapiens OX=9606 GN=SCAMP2 PE=1 SV=2	O15127
1600	1034	Q8NET5|NFAM1_HUMAN	200	21	5	5	Oxidation (M)	8.44e+08	6.47e+08	7.55e+08	85100000	60400000	67400000	29686	NFAT activation molecule 1 OS=Homo sapiens OX=9606 GN=NFAM1 PE=1 SV=1	Q8NET5
1603	27224	Q9C002|NMES1_HUMAN	200	53	4	4	Oxidation (M)	0	0	0	8.43e+08	5.93e+08	6.9e+08	9617	Normal mucosa of esophagus-specific gene 1 protein OS=Homo sapiens OX=9606 GN=NMES1 PE=2 SV=1	Q9C002
1611	27293	Q8IYU8|MICU2_HUMAN	200	13	3	3		0	1420000	0	89200000	8.6e+07	55500000	49666	Calcium uptake protein 2 mitochondrial OS=Homo sapiens OX=9606 GN=MICU2 PE=1 SV=2	Q8IYU8
1612	10082	Q9UHQ4|BAP29_HUMAN	200	26	7	7	Carbamidomethylation	2910000	14900000	12500000	2.17e+08	1.51e+08	1.23e+08	28320	B-cell receptor-associated protein 29 OS=Homo sapiens OX=9606 GN=BCAP29 PE=1 SV=2	Q9UHQ4
1614	27202	Q5T8D3|ACBD5_HUMAN	200	11	5	5		0	0	812000	2.53e+08	2.65e+08	2.94e+08	60092	Acyl-CoA-binding domain-containing protein 5 OS=Homo sapiens OX=9606 GN=ACBD5 PE=1 SV=1	Q5T8D3
1616	959	P50749|RASF2_HUMAN	200	12	3	3	Carbamidomethylation	49100000	35700000	34800000	86800000	0	0	37790	Ras association domain-containing protein 2 OS=Homo sapiens OX=9606 GN=RASSF2 PE=1 SV=1	P50749
1617	5740	Q6YN16|HSDL2_HUMAN	200	11	4	4	Carbamidomethylation; Oxidation (M)	2190000	27600000	15800000	2.76e+08	2.61e+08	3.61e+08	45395	Hydroxysteroid dehydrogenase-like protein 2 OS=Homo sapiens OX=9606 GN=HSDL2 PE=1 SV=1	Q6YN16
1622	2593	Q9BZG1|RAB34_HUMAN	200	22	5	5	Carbamidomethylation; Acetylation (N-term)	0	0	0	64200000	1.09e+08	86700000	29044	Ras-related protein Rab-34 OS=Homo sapiens OX=9606 GN=RAB34 PE=1 SV=1	Q9BZG1
1623	2174	Q96HS1|PGAM5_HUMAN	200	34	8	8	Carbamidomethylation; Deamidation (NQ)	98800000	50700000	47600000	3.21e+08	3.96e+08	3.33e+08	32004	Serine/threonine-protein phosphatase PGAM5 mitochondrial OS=Homo sapiens OX=9606 GN=PGAM5 PE=1 SV=2	Q96HS1
1628	2023	Q969X5|ERGI1_HUMAN	200	24	7	7	Carbamidomethylation; Deamidation (NQ)	1.35e+08	1.73e+08	81100000	1.01e+09	9.08e+08	9.49e+08	32592	Endoplasmic reticulum-Golgi intermediate compartment protein 1 OS=Homo sapiens OX=9606 GN=ERGIC1 PE=1 SV=1	Q969X5
1631	1719	O95197|RTN3_HUMAN	200	4	4	4	Phosphorylation (STY); Deamidation (NQ); Acetylation (N-term)	2.05e+08	1.26e+08	2.96e+08	1.05e+09	1.07e+09	9.2e+08	112611	Reticulon-3 OS=Homo sapiens OX=9606 GN=RTN3 PE=1 SV=2	O95197
1634	1196	O15553|MEFV_HUMAN	200	9	6	6	Carbamidomethylation	68500000	31400000	2.6e+07	30800000	0	0	86444	Pyrin OS=Homo sapiens OX=9606 GN=MEFV PE=1 SV=1	O15553
1637	19370	P22033|MUTA_HUMAN	200	9	7	7		0	3320000	2630000	1.95e+08	1.27e+08	2.06e+08	83135	Methylmalonyl-CoA mutase mitochondrial OS=Homo sapiens OX=9606 GN=MUT PE=1 SV=4	P22033
1640	2135	Q9BTZ2|DHRS4_HUMAN	200	23	6	6	Carbamidomethylation	65700000	32500000	52100000	5.96e+08	5.79e+08	6.23e+08	29537	Dehydrogenase/reductase SDR family member 4 OS=Homo sapiens OX=9606 GN=DHRS4 PE=1 SV=3	Q9BTZ2
1640	18158	P0CG22|DR4L1_HUMAN	200	16	4	4	Carbamidomethylation	65700000	32500000	52100000	5.48e+08	5.59e+08	5.83e+08	30608	Putative dehydrogenase/reductase SDR family member 4-like 1 OS=Homo sapiens OX=9606 GN=DHRS4L1 PE=5 SV=1	P0CG22
1640	7188	Q6PKH6|DR4L2_HUMAN	200	7	2	2		32400000	32500000	30600000	3.27e+08	3.07e+08	3.1e+08	24586	Dehydrogenase/reductase SDR family member 4-like 2 OS=Homo sapiens OX=9606 GN=DHRS4L2 PE=2 SV=1	Q6PKH6
1642	3448	O43169|CYB5B_HUMAN	200	27	3	3		9000000	8010000	16100000	89400000	1.18e+08	98200000	16332	Cytochrome b5 type B OS=Homo sapiens OX=9606 GN=CYB5B PE=1 SV=2	O43169
1643	2448	P61221|ABCE1_HUMAN	200	10	4	4	Deamidation (NQ)	90000000	62700000	33100000	2.28e+08	1.41e+08	1.53e+08	67314	ATP-binding cassette sub-family E member 1 OS=Homo sapiens OX=9606 GN=ABCE1 PE=1 SV=1	P61221
1644	9724	Q9UKK3|PARP4_HUMAN	200	2	4	4		0	3160000	4470000	92300000	74700000	84300000	192593	Poly [ADP-ribose] polymerase 4 OS=Homo sapiens OX=9606 GN=PARP4 PE=1 SV=3	Q9UKK3
1651	2688	P15586|GNS_HUMAN	200	12	6	6	Carbamidomethylation	47700000	3150000	0	3.15e+08	3.16e+08	3.07e+08	62082	N-acetylglucosamine-6-sulfatase OS=Homo sapiens OX=9606 GN=GNS PE=1 SV=3	P15586
1652	27271	P01130|LDLR_HUMAN	200	6	4	4	Carbamidomethylation	0	0	0	54900000	76600000	46600000	95376	Low-density lipoprotein receptor OS=Homo sapiens OX=9606 GN=LDLR PE=1 SV=1	P01130
1654	27197	Q9P2B2|FPRP_HUMAN	200	6	5	5	Carbamidomethylation	9090000	6150000	3290000	95700000	1.94e+08	2.11e+08	98556	Prostaglandin F2 receptor negative regulator OS=Homo sapiens OX=9606 GN=PTGFRN PE=1 SV=2	Q9P2B2
1656	1045	Q8NG11|TSN14_HUMAN	200	24	6	6	Carbamidomethylation	4.59e+08	2.38e+08	2.93e+08	9.4e+07	77100000	95600000	30691	Tetraspanin-14 OS=Homo sapiens OX=9606 GN=TSPAN14 PE=1 SV=1	Q8NG11
1657	1177	P17480|UBF1_HUMAN	200	4	3	3		27400000	1.74e+08	1.03e+08	1.8e+07	36400000	3.8e+08	89406	Nucleolar transcription factor 1 OS=Homo sapiens OX=9606 GN=UBTF PE=1 SV=1	P17480
1658	1343	O43516|WIPF1_HUMAN	200	10	4	4		1.43e+08	83500000	69400000	0	0	0	51259	WAS/WASL-interacting protein family member 1 OS=Homo sapiens OX=9606 GN=WIPF1 PE=1 SV=3	O43516
1661	2010	Q5JTH9|RRP12_HUMAN	200	6	6	6	Carbamidomethylation	1970000	14400000	6350000	1.18e+08	98300000	1.08e+08	143702	RRP12-like protein OS=Homo sapiens OX=9606 GN=RRP12 PE=1 SV=2	Q5JTH9
1662	1218	Q9BZW8|CD244_HUMAN	200	17	6	6	Carbamidomethylation; Deamidation (NQ)	1.03e+08	26100000	50900000	1.29e+08	0	0	41616	Natural killer cell receptor 2B4 OS=Homo sapiens OX=9606 GN=CD244 PE=1 SV=2	Q9BZW8
1665	6636	Q7Z417|NUFP2_HUMAN	200	7	3	3		0	0	0	37300000	51300000	54100000	76121	Nuclear fragile X mental retardation-interacting protein 2 OS=Homo sapiens OX=9606 GN=NUFIP2 PE=1 SV=1	Q7Z417
1666	27165	P09486|SPRC_HUMAN	200	22	6	6	Carbamidomethylation	0	0	0	2.8e+08	2.88e+08	2.9e+08	34632	SPARC OS=Homo sapiens OX=9606 GN=SPARC PE=1 SV=1	P09486
1667	1569	Q00765|REEP5_HUMAN	200	26	8	8	Carbamidomethylation; Oxidation (M)	2.29e+08	1.6e+08	83800000	1.59e+09	1.54e+09	1.64e+09	21493	Receptor expression-enhancing protein 5 OS=Homo sapiens OX=9606 GN=REEP5 PE=1 SV=3	Q00765
1668	6627	Q9NX47|MARH5_HUMAN	200	26	6	6	Carbamidomethylation; Deamidation (NQ)	6860000	2380000	8310000	1.71e+08	1.78e+08	1.75e+08	31232	E3 ubiquitin-protein ligase MARCH5 OS=Homo sapiens OX=9606 GN=MARCH5 PE=1 SV=1	Q9NX47
1669	1797	P17980|PRS6A_HUMAN	200	12	5	4		31700000	19700000	13600000	65200000	96600000	39300000	49204	26S proteasome regulatory subunit 6A OS=Homo sapiens OX=9606 GN=PSMC3 PE=1 SV=3	P17980
1671	18433	O75487|GPC4_HUMAN	200	11	4	4	Carbamidomethylation	0	0	0	82800000	1.03e+08	66600000	62412	Glypican-4 OS=Homo sapiens OX=9606 GN=GPC4 PE=1 SV=4	O75487
1672	27156	O95793|STAU1_HUMAN	200	10	5	5		0	0	0	50500000	35600000	12800000	63182	Double-stranded RNA-binding protein Staufen homolog 1 OS=Homo sapiens OX=9606 GN=STAU1 PE=1 SV=2	O95793
1673	7421	P82909|RT36_HUMAN	200	54	4	4		5700000	0	0	400000000	3.88e+08	3.57e+08	11466	28S ribosomal protein S36 mitochondrial OS=Homo sapiens OX=9606 GN=MRPS36 PE=1 SV=2	P82909
1676	27242	P06126|CD1A_HUMAN	200	14	3	3	Carbamidomethylation	0	0	0	3.85e+08	3.51e+08	4.71e+08	37077	T-cell surface glycoprotein CD1a OS=Homo sapiens OX=9606 GN=CD1A PE=1 SV=4	P06126
1680	7807	Q7KZN9|COX15_HUMAN	200	14	5	5		4220000	1890000	0	1.66e+08	1.65e+08	1.25e+08	46030	Cytochrome c oxidase assembly protein COX15 homolog OS=Homo sapiens OX=9606 GN=COX15 PE=1 SV=1	Q7KZN9
1681	2960	Q86T03|PP4P1_HUMAN	200	12	2	2	Carbamidomethylation; Oxidation (M)	11900000	0	7260000	2.03e+08	2.1e+08	2.23e+08	29470	Type 1 phosphatidylinositol 4 5-bisphosphate 4-phosphatase OS=Homo sapiens OX=9606 GN=PIP4P1 PE=1 SV=1	Q86T03
1682	1117	Q8TD55|PKHO2_HUMAN	200	18	6	6	Deamidation (NQ); Oxidation (M); Acetylation (N-term)	1.09e+08	88500000	0	73300000	2.1e+07	0	53350	Pleckstrin homology domain-containing family O member 2 OS=Homo sapiens OX=9606 GN=PLEKHO2 PE=1 SV=1	Q8TD55
1686	2215	Q07021|C1QBP_HUMAN	200	19	4	4		2.65e+08	300000000	3.56e+08	1.35e+09	1.29e+09	1.25e+09	31362	Complement component 1 Q subcomponent-binding protein mitochondrial OS=Homo sapiens OX=9606 GN=C1QBP PE=1 SV=1	Q07021
1688	2612	P62316|SMD2_HUMAN	200	48	5	5	Carbamidomethylation	51700000	38800000	0	2.05e+08	2.52e+08	2.28e+08	13527	Small nuclear ribonucleoprotein Sm D2 OS=Homo sapiens OX=9606 GN=SNRPD2 PE=1 SV=1	P62316
1693	1477	Q6UWD8|CP054_HUMAN	200	32	4	4	Deamidation (NQ); Oxidation (M)	1.93e+08	66800000	26100000	0	0	14600000	24360	Transmembrane protein C16orf54 OS=Homo sapiens OX=9606 GN=C16orf54 PE=1 SV=1	Q6UWD8
1694	1644	Q9NUV9|GIMA4_HUMAN	200	19	6	6		2.61e+08	2.08e+08	1.79e+08	0	0	0	37534	GTPase IMAP family member 4 OS=Homo sapiens OX=9606 GN=GIMAP4 PE=1 SV=1	Q9NUV9
1697	1498	Q9BV40|VAMP8_HUMAN	200	55	5	5	Oxidation (M); Acetylation (N-term)	4.13e+08	3.29e+08	2.53e+08	8.84e+08	9.25e+08	8.76e+08	11438	Vesicle-associated membrane protein 8 OS=Homo sapiens OX=9606 GN=VAMP8 PE=1 SV=1	Q9BV40
1701	1649	P0DN76|U2AF5_HUMAN	200	20	4	4	Carbamidomethylation; Deamidation (NQ)	1.2e+08	64800000	12400000	2.44e+08	2.36e+08	2.21e+08	27872	Splicing factor U2AF 35 kDa subunit-like protein OS=Homo sapiens OX=9606 GN=U2AF1L5 PE=1 SV=1	P0DN76
1701	1650	Q01081|U2AF1_HUMAN	200	20	4	4	Carbamidomethylation; Deamidation (NQ)	1.2e+08	64800000	12400000	2.44e+08	2.36e+08	2.21e+08	27872	Splicing factor U2AF 35 kDa subunit OS=Homo sapiens OX=9606 GN=U2AF1 PE=1 SV=3	Q01081
1702	7250	Q14667|K0100_HUMAN	200	1	2	2		0	0	0	0	33900000	34800000	253698	Protein KIAA0100 OS=Homo sapiens OX=9606 GN=KIAA0100 PE=1 SV=3	Q14667
1704	1419	P02790|HEMO_HUMAN	200	10	4	4	Carbamidomethylation	1.37e+08	3.1e+08	9.5e+07	19100000	0	0	51676	Hemopexin OS=Homo sapiens OX=9606 GN=HPX PE=1 SV=2	P02790
1705	1974	O43488|ARK72_HUMAN	200	17	5	5	Carbamidomethylation	1.16e+08	1.1e+08	41300000	1.06e+08	3.28e+08	3.28e+08	39589	Aflatoxin B1 aldehyde reductase member 2 OS=Homo sapiens OX=9606 GN=AKR7A2 PE=1 SV=3	O43488
1705	9560	Q8NHP1|ARK74_HUMAN	200	6	2	2	Carbamidomethylation	94800000	97300000	53500000	65200000	2.81e+08	2.88e+08	36964	Aflatoxin B1 aldehyde reductase member 4 OS=Homo sapiens OX=9606 GN=AKR7L PE=1 SV=6	Q8NHP1
1707	3058	Q9NWW5|CLN6_HUMAN	200	14	3	3	Phosphorylation (STY)	87200000	92500000	7.8e+07	3.19e+08	3.6e+08	3.39e+08	35919	Ceroid-lipofuscinosis neuronal protein 6 OS=Homo sapiens OX=9606 GN=CLN6 PE=1 SV=1	Q9NWW5
1708	3224	Q9NPA0|EMC7_HUMAN	200	28	6	6		1.43e+08	14900000	47500000	8.45e+08	8.14e+08	8.82e+08	26471	ER membrane protein complex subunit 7 OS=Homo sapiens OX=9606 GN=EMC7 PE=1 SV=1	Q9NPA0
1711	1834	Q8IYS5|OSCAR_HUMAN	200	16	3	3	Carbamidomethylation	3.46e+08	1.93e+08	1.23e+08	7410000	0	6.8e+07	30481	Osteoclast-associated immunoglobulin-like receptor OS=Homo sapiens OX=9606 GN=OSCAR PE=1 SV=3	Q8IYS5
1712	27162	Q969Z0|FAKD4_HUMAN	200	9	5	5		0	0	0	1.83e+08	1.66e+08	1.86e+08	70738	FAST kinase domain-containing protein 4 OS=Homo sapiens OX=9606 GN=TBRG4 PE=1 SV=1	Q969Z0
1713	1206	Q9H0U3|MAGT1_HUMAN	200	18	7	7	Oxidation (M)	2.54e+08	1.52e+08	1.01e+08	1000000000	9.42e+08	1.02e+09	38037	Magnesium transporter protein 1 OS=Homo sapiens OX=9606 GN=MAGT1 PE=1 SV=1	Q9H0U3
1718	2332	Q8TDQ0|HAVR2_HUMAN	200	12	3	3	Carbamidomethylation; Deamidation (NQ)	1.41e+08	1.15e+08	1.03e+08	6.36e+08	6.34e+08	6.67e+08	33394	Hepatitis A virus cellular receptor 2 OS=Homo sapiens OX=9606 GN=HAVCR2 PE=1 SV=3	Q8TDQ0
1721	7040	P30837|AL1B1_HUMAN	200	10	5	3		3570000	0	0	42600000	38900000	58900000	57206	Aldehyde dehydrogenase X mitochondrial OS=Homo sapiens OX=9606 GN=ALDH1B1 PE=1 SV=3	P30837
1722	27171	Q6YP21|KAT3_HUMAN	200	12	4	4		0	0	2530000	2.32e+08	2.15e+08	77400000	51400	Kynurenine--oxoglutarate transaminase 3 OS=Homo sapiens OX=9606 GN=KYAT3 PE=1 SV=1	Q6YP21
1723	1883	Q9BT22|ALG1_HUMAN	200	9	4	4		50500000	33500000	32800000	3.16e+08	3.13e+08	300000000	52518	Chitobiosyldiphosphodolichol beta-mannosyltransferase OS=Homo sapiens OX=9606 GN=ALG1 PE=1 SV=2	Q9BT22
1727	1237	P51858|HDGF_HUMAN	200	28	4	4	Phosphorylation (STY); Deamidation (NQ); Oxidation (M)	72900000	32500000	23700000	0	0	0	26788	Hepatoma-derived growth factor OS=Homo sapiens OX=9606 GN=HDGF PE=1 SV=1	P51858
1730	2812	Q13427|PPIG_HUMAN	200	7	4	4	Carbamidomethylation; Phosphorylation (STY)	5310000	14700000	0	1.25e+08	1.13e+08	1.18e+08	88617	Peptidyl-prolyl cis-trans isomerase G OS=Homo sapiens OX=9606 GN=PPIG PE=1 SV=2	Q13427
1731	27201	P50897|PPT1_HUMAN	200	16	3	3		0	0	0	1.34e+08	1.19e+08	1.01e+08	34193	Palmitoyl-protein thioesterase 1 OS=Homo sapiens OX=9606 GN=PPT1 PE=1 SV=1	P50897
1732	2143	P46779|RL28_HUMAN	200	41	7	7	Carbamidomethylation; Acetylation (N-term)	10400000	56700000	65800000	3.24e+08	1.53e+08	58300000	15747	60S ribosomal protein L28 OS=Homo sapiens OX=9606 GN=RPL28 PE=1 SV=3	P46779
1733	6107	Q5VWZ2|LYPL1_HUMAN	200	17	4	4		0	23200000	7070000	39800000	73600000	78700000	26316	Lysophospholipase-like protein 1 OS=Homo sapiens OX=9606 GN=LYPLAL1 PE=1 SV=3	Q5VWZ2
1734	18172	Q9NXW2|DJB12_HUMAN	200	11	4	4		460000	0	31800000	2.69e+08	2.37e+08	1.28e+08	41819	DnaJ homolog subfamily B member 12 OS=Homo sapiens OX=9606 GN=DNAJB12 PE=1 SV=4	Q9NXW2
1741	1596	P09669|COX6C_HUMAN	200	39	6	6	Oxidation (M)	2.61e+08	67700000	1.11e+08	1.38e+09	1.45e+09	1.41e+09	8781	Cytochrome c oxidase subunit 6C OS=Homo sapiens OX=9606 GN=COX6C PE=1 SV=2	P09669
1742	27150	O76031|CLPX_HUMAN	200	12	7	7		0	0	0	2.71e+08	2.02e+08	1.96e+08	69224	ATP-dependent Clp protease ATP-binding subunit clpX-like mitochondrial OS=Homo sapiens OX=9606 GN=CLPX PE=1 SV=2	O76031
1743	18280	P26885|FKBP2_HUMAN	200	20	4	4	Carbamidomethylation	34700000	0	6910000	5.82e+08	5.63e+08	6.09e+08	15649	Peptidyl-prolyl cis-trans isomerase FKBP2 OS=Homo sapiens OX=9606 GN=FKBP2 PE=1 SV=2	P26885
1748	2382	Q9BUR5|MIC26_HUMAN	200	23	3	3	Carbamidomethylation	20200000	0	4910000	1.42e+08	1.39e+08	1.51e+08	22285	MICOS complex subunit MIC26 OS=Homo sapiens OX=9606 GN=APOO PE=1 SV=1	Q9BUR5
1749	27172	O00461|GOLI4_HUMAN	200	8	5	5		0	1810000	0	1.2e+08	83100000	94500000	81880	Golgi integral membrane protein 4 OS=Homo sapiens OX=9606 GN=GOLIM4 PE=1 SV=1	O00461
1751	1482	P21462|FPR1_HUMAN	200	8	2	2	Carbamidomethylation	1.58e+09	1.26e+09	9.66e+08	80200000	65900000	86100000	38446	fMet-Leu-Phe receptor OS=Homo sapiens OX=9606 GN=FPR1 PE=1 SV=3	P21462
1753	2445	Q8IXQ6|PARP9_HUMAN	200	7	5	5	Carbamidomethylation; Deamidation (NQ)	0	0	6400000	56100000	51200000	67400000	96343	Poly [ADP-ribose] polymerase 9 OS=Homo sapiens OX=9606 GN=PARP9 PE=1 SV=2	Q8IXQ6
1755	2706	Q9Y385|UB2J1_HUMAN	200	12	4	4	Phosphorylation (STY)	0	0	2060000	1.01e+08	1.69e+08	1.25e+08	35199	Ubiquitin-conjugating enzyme E2 J1 OS=Homo sapiens OX=9606 GN=UBE2J1 PE=1 SV=2	Q9Y385
1759	27295	P38571|LICH_HUMAN	200	11	3	3		0	0	0	1.43e+09	1.42e+09	1.47e+09	45419	Lysosomal acid lipase/cholesteryl ester hydrolase OS=Homo sapiens OX=9606 GN=LIPA PE=1 SV=2	P38571
1765	27155	Q9UBR2|CATZ_HUMAN	200	17	5	5		0	0	0	3.74e+08	4.24e+08	3.95e+08	33868	Cathepsin Z OS=Homo sapiens OX=9606 GN=CTSZ PE=1 SV=1	Q9UBR2
1766	1323	P25090|FPR2_HUMAN	200	12	5	4	Carbamidomethylation; Oxidation (M)	1.44e+09	1.11e+09	1.02e+09	0	0	5250000	38964	N-formyl peptide receptor 2 OS=Homo sapiens OX=9606 GN=FPR2 PE=2 SV=2	P25090
1772	1926	Q9Y3U8|RL36_HUMAN	200	33	4	4	Carbamidomethylation; Oxidation (M)	86500000	56400000	33800000	6.63e+08	6.91e+08	7.37e+08	12254	60S ribosomal protein L36 OS=Homo sapiens OX=9606 GN=RPL36 PE=1 SV=3	Q9Y3U8
1773	27143	P39900|MMP12_HUMAN	200	9	4	4		0	95200000	0	100000000	1.22e+08	2.52e+08	54002	Macrophage metalloelastase OS=Homo sapiens OX=9606 GN=MMP12 PE=1 SV=1	P39900
1774	20015	Q9UBM7|DHCR7_HUMAN	200	11	5	5		674000	5200000	0	7.88e+08	6.84e+08	7.17e+08	54489	7-dehydrocholesterol reductase OS=Homo sapiens OX=9606 GN=DHCR7 PE=1 SV=1	Q9UBM7
1776	2229	P28068|DMB_HUMAN	200	28	5	5	Carbamidomethylation; Deamidation (NQ)	31800000	2.6e+07	21700000	3.13e+08	4.51e+08	2.59e+08	28943	HLA class II histocompatibility antigen DM beta chain OS=Homo sapiens OX=9606 GN=HLA-DMB PE=1 SV=1	P28068
1781	1211	Q01130|SRSF2_HUMAN	200	20	4	4		1.17e+08	1.26e+08	11100000	1.13e+08	4.58e+08	1.22e+08	25476	Serine/arginine-rich splicing factor 2 OS=Homo sapiens OX=9606 GN=SRSF2 PE=1 SV=4	Q01130
1783	1973	P41597|CCR2_HUMAN	200	7	3	3	Carbamidomethylation	3.82e+08	2.77e+08	1.85e+08	0	0	0	41915	C-C chemokine receptor type 2 OS=Homo sapiens OX=9606 GN=CCR2 PE=1 SV=1	P41597
1785	27176	P10109|ADX_HUMAN	200	26	5	5	Carbamidomethylation; Oxidation (M)	0	0	0	9.82e+08	1.27e+09	1.3e+09	19393	Adrenodoxin mitochondrial OS=Homo sapiens OX=9606 GN=FDX1 PE=1 SV=1	P10109
1787	1503	Q99733|NP1L4_HUMAN	200	15	6	4		85300000	80100000	20300000	10500000	7540000	4410000	42823	Nucleosome assembly protein 1-like 4 OS=Homo sapiens OX=9606 GN=NAP1L4 PE=1 SV=1	Q99733
1789	2212	Q86YS6|RAB43_HUMAN	200	21	4	3		0	0	0	43700000	84800000	1.34e+08	23339	Ras-related protein Rab-43 OS=Homo sapiens OX=9606 GN=RAB43 PE=1 SV=1	Q86YS6
1790	1512	O15260|SURF4_HUMAN	200	21	5	5	Carbamidomethylation; Oxidation (M)	2.8e+08	2.11e+08	1.16e+08	1.18e+09	1.89e+09	2.49e+09	30394	Surfeit locus protein 4 OS=Homo sapiens OX=9606 GN=SURF4 PE=1 SV=3	O15260
1792	27187	Q7L8L6|FAKD5_HUMAN	200	9	6	6	Carbamidomethylation	73500000	57100000	13800000	4.14e+08	1.08e+08	94300000	86574	FAST kinase domain-containing protein 5 mitochondrial OS=Homo sapiens OX=9606 GN=FASTKD5 PE=1 SV=1	Q7L8L6
1793	1935	Q14118|DAG1_HUMAN	200	3	2	2		61400000	8.6e+07	85300000	0	1310000	0	97441	Dystroglycan OS=Homo sapiens OX=9606 GN=DAG1 PE=1 SV=2	Q14118
1795	2058	Q15125|EBP_HUMAN	200	17	3	3	Acetylation (N-term)	1.21e+08	1.65e+08	1.25e+08	3.03e+09	2.76e+09	2.79e+09	26353	3-beta-hydroxysteroid-Delta(8) Delta(7)-isomerase OS=Homo sapiens OX=9606 GN=EBP PE=1 SV=3	Q15125
1796	2631	Q9BQE5|APOL2_HUMAN	200	20	7	7	Oxidation (M)	39800000	0	12200000	5.41e+08	6.07e+08	6.24e+08	37092	Apolipoprotein L2 OS=Homo sapiens OX=9606 GN=APOL2 PE=1 SV=1	Q9BQE5
1798	1310	O15511|ARPC5_HUMAN	200	23	3	3		40100000	1.66e+08	1.38e+08	7350000	86800000	70500000	16320	Actin-related protein 2/3 complex subunit 5 OS=Homo sapiens OX=9606 GN=ARPC5 PE=1 SV=3	O15511
1799	5075	Q5JTZ9|SYAM_HUMAN	200	7	6	6		0	1.4e+08	93100000	9.3e+07	98500000	4.62e+08	107340	Alanine--tRNA ligase mitochondrial OS=Homo sapiens OX=9606 GN=AARS2 PE=1 SV=1	Q5JTZ9
1802	27152	Q5NDL2|EOGT_HUMAN	200	7	3	3		0	0	0	1.33e+08	1.27e+08	1.16e+08	62011	EGF domain-specific O-linked N-acetylglucosamine transferase OS=Homo sapiens OX=9606 GN=EOGT PE=1 SV=1	Q5NDL2
1803	9793	Q8NCL4|GALT6_HUMAN	200	7	3	3		0	2.04e+08	1.57e+08	1.12e+08	6.3e+07	64900000	71159	Polypeptide N-acetylgalactosaminyltransferase 6 OS=Homo sapiens OX=9606 GN=GALNT6 PE=2 SV=2	Q8NCL4
1804	27153	O75787|RENR_HUMAN	200	13	5	5	Deamidation (NQ)	1.69e+08	45700000	0	300000000	7.4e+08	2.36e+08	39008	Renin receptor OS=Homo sapiens OX=9606 GN=ATP6AP2 PE=1 SV=2	O75787
1805	1703	P01137|TGFB1_HUMAN	200	16	5	5	Carbamidomethylation	63500000	1.27e+08	64800000	4.94e+08	3.07e+08	3.77e+08	44341	Transforming growth factor beta-1 OS=Homo sapiens OX=9606 GN=TGFB1 PE=1 SV=2	P01137
1808	2676	Q9UN86|G3BP2_HUMAN	200	18	7	6	Carbamidomethylation; Oxidation (M); Acetylation (N-term)	0	0	0	1.19e+08	1.39e+08	83200000	54121	Ras GTPase-activating protein-binding protein 2 OS=Homo sapiens OX=9606 GN=G3BP2 PE=1 SV=2	Q9UN86
1809	1481	P50914|RL14_HUMAN	200	30	6	6	Carbamidomethylation; Phosphorylation (STY)	2.42e+08	2.17e+08	2.04e+08	1.68e+09	1.87e+09	1.82e+09	23432	60S ribosomal protein L14 OS=Homo sapiens OX=9606 GN=RPL14 PE=1 SV=4	P50914
1811	1144	Q9ULZ3|ASC_HUMAN	200	29	7	7		4.28e+08	2.92e+08	2.9e+08	20000000	1.8e+07	2.5e+07	21627	Apoptosis-associated speck-like protein containing a CARD OS=Homo sapiens OX=9606 GN=PYCARD PE=1 SV=2	Q9ULZ3
1813	27183	P69905|HBA_HUMAN	200	33	4	4		0	0	3650000	3.46e+08	4.29e+08	4.16e+08	15258	Hemoglobin subunit alpha OS=Homo sapiens OX=9606 GN=HBA1 PE=1 SV=2	P69905
1815	1033	O00206|TLR4_HUMAN	200	5	4	4		1.17e+08	37400000	60200000	0	0	0	95680	Toll-like receptor 4 OS=Homo sapiens OX=9606 GN=TLR4 PE=1 SV=2	O00206
1817	1547	Q6UWL2|SUSD1_HUMAN	200	8	5	5	Carbamidomethylation	1.95e+08	1.12e+08	74800000	0	5980000	0	82710	Sushi domain-containing protein 1 OS=Homo sapiens OX=9606 GN=SUSD1 PE=1 SV=1	Q6UWL2
1819	1370	P09661|RU2A_HUMAN	200	27	7	7		1.39e+08	1.1e+08	81900000	2.95e+08	2.63e+08	2.87e+08	28416	U2 small nuclear ribonucleoprotein A' OS=Homo sapiens OX=9606 GN=SNRPA1 PE=1 SV=2	P09661
1821	27219	P82675|RT05_HUMAN	200	7	2	2		0	0	0	44700000	8.1e+07	1.09e+08	48007	28S ribosomal protein S5 mitochondrial OS=Homo sapiens OX=9606 GN=MRPS5 PE=1 SV=2	P82675
1825	2495	Q15056|IF4H_HUMAN	200	16	4	4		1.2e+08	1.63e+08	1.21e+08	18800000	13800000	1.6e+07	27385	Eukaryotic translation initiation factor 4H OS=Homo sapiens OX=9606 GN=EIF4H PE=1 SV=5	Q15056
1826	27161	P17900|SAP3_HUMAN	200	23	6	6	Carbamidomethylation	0	0	0	4.3e+08	3.27e+08	3.04e+08	20838	Ganglioside GM2 activator OS=Homo sapiens OX=9606 GN=GM2A PE=1 SV=4	P17900
1827	2169	Q8NBM8|PCYXL_HUMAN	200	5	3	3	Carbamidomethylation	2.86e+08	2.26e+08	2.44e+08	1.23e+08	1.32e+08	1.73e+09	54647	Prenylcysteine oxidase-like OS=Homo sapiens OX=9606 GN=PCYOX1L PE=1 SV=2	Q8NBM8
1830	1252	P31689|DNJA1_HUMAN	200	8	3	3		79500000	1.16e+08	1.38e+08	37600000	9380000	20300000	44868	DnaJ homolog subfamily A member 1 OS=Homo sapiens OX=9606 GN=DNAJA1 PE=1 SV=2	P31689
1831	5927	P11182|ODB2_HUMAN	200	11	6	6		7660000	1710000	13800000	2.33e+08	2.68e+08	2.47e+08	53487	Lipoamide acyltransferase component of branched-chain alpha-keto acid dehydrogenase complex mitochondrial OS=Homo sapiens OX=9606 GN=DBT PE=1 SV=3	P11182
1833	1996	P08708|RS17_HUMAN	200	24	3	3	Carbamidomethylation; Oxidation (M)	2840000	32200000	28700000	2.31e+08	2.68e+08	1.6e+08	15550	40S ribosomal protein S17 OS=Homo sapiens OX=9606 GN=RPS17 PE=1 SV=2	P08708
1834	1978	Q86U42|PABP2_HUMAN	200	13	3	3	Acetylation (N-term)	52200000	71700000	35500000	2.35e+08	2.91e+08	3.14e+08	32749	Polyadenylate-binding protein 2 OS=Homo sapiens OX=9606 GN=PABPN1 PE=1 SV=3	Q86U42
1835	1166	O75563|SKAP2_HUMAN	200	13	5	5		88400000	1.37e+08	1.26e+08	0	0	0	41217	Src kinase-associated phosphoprotein 2 OS=Homo sapiens OX=9606 GN=SKAP2 PE=1 SV=1	O75563
1836	1354	P07305|H10_HUMAN	200	28	6	6	Acetylation (N-term)	3.81e+08	2.41e+08	1.75e+08	45700000	2.22e+09	65900000	20863	Histone H1.0 OS=Homo sapiens OX=9606 GN=H1F0 PE=1 SV=3	P07305
1838	6038	Q92552|RT27_HUMAN	200	14	5	5		14300000	0	0	8.3e+07	82200000	9.9e+07	47611	28S ribosomal protein S27 mitochondrial OS=Homo sapiens OX=9606 GN=MRPS27 PE=1 SV=3	Q92552
1839	1269	P61088|UBE2N_HUMAN	200	37	7	6	Carbamidomethylation	3.78e+08	2.68e+08	1.97e+08	19900000	13200000	18900000	17138	Ubiquitin-conjugating enzyme E2 N OS=Homo sapiens OX=9606 GN=UBE2N PE=1 SV=1	P61088
1839	1544	Q5JXB2|UE2NL_HUMAN	200	19	5	5		3.78e+08	2.68e+08	1.97e+08	19900000	13200000	18900000	17377	Putative ubiquitin-conjugating enzyme E2 N-like OS=Homo sapiens OX=9606 GN=UBE2NL PE=1 SV=1	Q5JXB2
1840	2418	Q9H4I3|TRABD_HUMAN	200	13	4	4	Carbamidomethylation	26900000	16600000	19900000	1.36e+08	1.28e+08	1.38e+08	42321	TraB domain-containing protein OS=Homo sapiens OX=9606 GN=TRABD PE=1 SV=1	Q9H4I3
1845	27237	P33908|MA1A1_HUMAN	200	14	6	6	Carbamidomethylation	14200000	13100000	2.3e+07	1.35e+08	1.16e+08	100000000	72969	Mannosyl-oligosaccharide 1 2-alpha-mannosidase IA OS=Homo sapiens OX=9606 GN=MAN1A1 PE=1 SV=3	P33908
1850	1160	Q13492|PICAL_HUMAN	200	9	6	6		61500000	1.25e+08	72400000	2.96e+08	2.61e+08	2.27e+08	70755	Phosphatidylinositol-binding clathrin assembly protein OS=Homo sapiens OX=9606 GN=PICALM PE=1 SV=2	Q13492
1853	20316	Q9BV23|ABHD6_HUMAN	200	15	4	4	Carbamidomethylation	0	0	0	79500000	47700000	36500000	38331	Monoacylglycerol lipase ABHD6 OS=Homo sapiens OX=9606 GN=ABHD6 PE=1 SV=1	Q9BV23
1854	9768	P48651|PTSS1_HUMAN	200	11	4	4	Carbamidomethylation	0	0	0	9.8e+07	1.15e+08	1.18e+08	55528	Phosphatidylserine synthase 1 OS=Homo sapiens OX=9606 GN=PTDSS1 PE=1 SV=1	P48651
1855	1262	Q9UQ80|PA2G4_HUMAN	200	9	3	3	Carbamidomethylation	28500000	14400000	12300000	0	0	0	43787	Proliferation-associated protein 2G4 OS=Homo sapiens OX=9606 GN=PA2G4 PE=1 SV=3	Q9UQ80
1856	27230	Q96AB3|ISOC2_HUMAN	200	21	3	3	Carbamidomethylation; Acetylation (N-term)	1.04e+08	1.04e+08	60400000	3.94e+08	4.8e+08	4.4e+08	22337	Isochorismatase domain-containing protein 2 OS=Homo sapiens OX=9606 GN=ISOC2 PE=1 SV=1	Q96AB3
1857	2499	P62910|RL32_HUMAN	200	28	3	3	Carbamidomethylation	46200000	28200000	13600000	1.8e+08	1.97e+08	1.38e+08	15860	60S ribosomal protein L32 OS=Homo sapiens OX=9606 GN=RPL32 PE=1 SV=2	P62910
1859	27178	Q92665|RT31_HUMAN	200	20	6	5		0	0	0	1.04e+08	99400000	1.13e+08	45319	28S ribosomal protein S31 mitochondrial OS=Homo sapiens OX=9606 GN=MRPS31 PE=1 SV=3	Q92665
1864	27163	Q96E11|RRFM_HUMAN	200	19	4	4		2130000	0	0	1.92e+08	1.57e+08	1.67e+08	29277	Ribosome-recycling factor mitochondrial OS=Homo sapiens OX=9606 GN=MRRF PE=1 SV=1	Q96E11
1865	2312	Q9Y4E6|WDR7_HUMAN	200	4	4	4	Carbamidomethylation	4590000	13700000	6260000	46700000	59500000	45500000	163809	WD repeat-containing protein 7 OS=Homo sapiens OX=9606 GN=WDR7 PE=1 SV=2	Q9Y4E6
1866	8197	Q8NCA5|FA98A_HUMAN	200	5	2	2		0	22600000	0	1.37e+08	1.21e+08	1.62e+08	55401	Protein FAM98A OS=Homo sapiens OX=9606 GN=FAM98A PE=1 SV=1	Q8NCA5
1869	27297	Q5W111|SPRY7_HUMAN	200	18	3	3	Carbamidomethylation	20400000	7960000	5850000	1.36e+08	1.67e+08	1.95e+08	21666	SPRY domain-containing protein 7 OS=Homo sapiens OX=9606 GN=SPRYD7 PE=1 SV=2	Q5W111
1876	18236	O14561|ACPM_HUMAN	200	21	3	3		0	0	0	2.73e+08	3.09e+08	3.07e+08	17417	Acyl carrier protein mitochondrial OS=Homo sapiens OX=9606 GN=NDUFAB1 PE=1 SV=3	O14561
1877	10382	Q2TAA5|ALG11_HUMAN	200	8	4	4	Carbamidomethylation	0	0	0	1.36e+08	1.31e+08	1.65e+08	55651	GDP-Man:Man(3)GlcNAc(2)-PP-Dol alpha-1 2-mannosyltransferase OS=Homo sapiens OX=9606 GN=ALG11 PE=1 SV=2	Q2TAA5
1879	1500	P53999|TCP4_HUMAN	200	35	5	5		3.46e+08	2.21e+08	1.78e+08	50500000	43700000	39400000	14395	Activated RNA polymerase II transcriptional coactivator p15 OS=Homo sapiens OX=9606 GN=SUB1 PE=1 SV=3	P53999
1881	1317	O00170|AIP_HUMAN	200	13	3	3		1.28e+08	1.06e+08	7.1e+07	0	4780000	0	37636	AH receptor-interacting protein OS=Homo sapiens OX=9606 GN=AIP PE=1 SV=2	O00170
1884	1067	Q13094|LCP2_HUMAN	200	12	5	5		97200000	76800000	68900000	0	1600000	25300000	60188	Lymphocyte cytosolic protein 2 OS=Homo sapiens OX=9606 GN=LCP2 PE=1 SV=1	Q13094
1890	1829	Q9NTZ6|RBM12_HUMAN	200	4	3	3	Carbamidomethylation	39600000	32400000	30400000	0	0	0	97396	RNA-binding protein 12 OS=Homo sapiens OX=9606 GN=RBM12 PE=1 SV=1	Q9NTZ6
1891	1777	O95486|SC24A_HUMAN	200	3	3	3	Carbamidomethylation	11400000	15600000	0	21700000	2.4e+07	39400000	119749	Protein transport protein Sec24A OS=Homo sapiens OX=9606 GN=SEC24A PE=1 SV=2	O95486
1894	27274	Q92504|S39A7_HUMAN	200	11	3	3	Phosphorylation (STY)	27900000	25900000	22800000	1.05e+08	87800000	89700000	50118	Zinc transporter SLC39A7 OS=Homo sapiens OX=9606 GN=SLC39A7 PE=1 SV=2	Q92504
1897	2516	P46778|RL21_HUMAN	200	30	5	5		27700000	32300000	3.4e+07	2.32e+08	4.61e+08	3.71e+08	18565	60S ribosomal protein L21 OS=Homo sapiens OX=9606 GN=RPL21 PE=1 SV=2	P46778
1899	27247	Q4G176|ACSF3_HUMAN	200	11	6	6		16500000	13300000	3280000	1.09e+08	1.28e+08	1.31e+08	64130	Acyl-CoA synthetase family member 3 mitochondrial OS=Homo sapiens OX=9606 GN=ACSF3 PE=1 SV=3	Q4G176
1903	1608	P07919|QCR6_HUMAN	200	36	3	3	Carbamidomethylation	300000000	90500000	21500000	9.37e+08	7.66e+08	1.05e+09	10739	Cytochrome b-c1 complex subunit 6 mitochondrial OS=Homo sapiens OX=9606 GN=UQCRH PE=1 SV=2	P07919
1905	1535	Q96JH7|VCIP1_HUMAN	200	3	3	3	Carbamidomethylation	81400000	45600000	10000000	10700000	0	0	134320	Deubiquitinating protein VCIP135 OS=Homo sapiens OX=9606 GN=VCPIP1 PE=1 SV=2	Q96JH7
1907	10950	Q9UJJ9|GNPTG_HUMAN	200	10	3	3	Carbamidomethylation	1280000	8470000	6320000	9.4e+07	49100000	93600000	33974	N-acetylglucosamine-1-phosphotransferase subunit gamma OS=Homo sapiens OX=9606 GN=GNPTG PE=1 SV=1	Q9UJJ9
1908	1208	P68036|UB2L3_HUMAN	200	27	3	3	Carbamidomethylation	1.44e+08	90600000	1.23e+08	15500000	0	2170000	17862	Ubiquitin-conjugating enzyme E2 L3 OS=Homo sapiens OX=9606 GN=UBE2L3 PE=1 SV=1	P68036
1908	1847	A0A1B0GUS4|UB2L5_HUMAN	200	17	2	2	Carbamidomethylation	17400000	0	49600000	5420000	0	2170000	17875	Ubiquitin-conjugating enzyme E2 L5 OS=Homo sapiens OX=9606 GN=UBE2L5 PE=2 SV=1	A0A1B0GUS4
1909	27310	Q92685|ALG3_HUMAN	200	6	3	3		14600000	6450000	0	1.13e+08	9.9e+07	1.27e+08	50126	Dol-P-Man:Man(5)GlcNAc(2)-PP-Dol alpha-1 3-mannosyltransferase OS=Homo sapiens OX=9606 GN=ALG3 PE=1 SV=1	Q92685
1911	1753	O15042|SR140_HUMAN	200	4	4	4		1.02e+08	34800000	23400000	11700000	45600000	54500000	118292	U2 snRNP-associated SURP motif-containing protein OS=Homo sapiens OX=9606 GN=U2SURP PE=1 SV=2	O15042
1912	1955	Q8NEQ5|CA162_HUMAN	200	25	2	2		4.51e+08	3.77e+08	3.35e+08	21900000	27100000	35400000	16886	Transmembrane protein C1orf162 OS=Homo sapiens OX=9606 GN=C1orf162 PE=2 SV=1	Q8NEQ5
1918	27334	Q9NZV5|SELN_HUMAN	200	10	5	5		0	61700000	41600000	80500000	2.14e+08	2.01e+08	65813	Selenoprotein N OS=Homo sapiens OX=9606 GN=SELENON PE=1 SV=5	Q9NZV5
1920	5471	O15460|P4HA2_HUMAN	200	6	2	2	Acetylation (N-term)	1730000	1710000	0	1.93e+08	1.36e+08	1.67e+08	60902	Prolyl 4-hydroxylase subunit alpha-2 OS=Homo sapiens OX=9606 GN=P4HA2 PE=1 SV=1	O15460
1921	1673	Q9H1A3|METL9_HUMAN	200	19	5	5	Deamidation (NQ); Oxidation (M)	1.05e+09	31400000	4580000	1.31e+08	48900000	3.3e+08	36536	Methyltransferase-like protein 9 OS=Homo sapiens OX=9606 GN=METTL9 PE=2 SV=1	Q9H1A3
1923	1663	P08579|RU2B_HUMAN	200	32	6	4	Deamidation (NQ); Acetylation (N-term)	7260000	5980000	15500000	1.12e+08	96800000	96500000	25486	U2 small nuclear ribonucleoprotein B'' OS=Homo sapiens OX=9606 GN=SNRPB2 PE=1 SV=1	P08579
1926	27210	Q15165|PON2_HUMAN	200	12	3	3	Carbamidomethylation	0	0	0	3.45e+08	3.25e+08	3.12e+08	39381	Serum paraoxonase/arylesterase 2 OS=Homo sapiens OX=9606 GN=PON2 PE=1 SV=4	Q15165
1929	18253	Q9UHA4|LTOR3_HUMAN	200	49	3	3		4340000	9180000	4090000	1.29e+08	1.75e+08	1.01e+08	13623	Ragulator complex protein LAMTOR3 OS=Homo sapiens OX=9606 GN=LAMTOR3 PE=1 SV=1	Q9UHA4
1934	1811	Q9NP99|TREM1_HUMAN	200	18	4	4	Carbamidomethylation	3.67e+08	7.16e+08	4.69e+08	4.62e+08	1.93e+08	4.8e+08	26387	Triggering receptor expressed on myeloid cells 1 OS=Homo sapiens OX=9606 GN=TREM1 PE=1 SV=1	Q9NP99
1937	1593	O75915|PRAF3_HUMAN	200	18	4	4	Oxidation (M); Acetylation (N-term)	4.67e+08	3.61e+08	3.17e+08	3.32e+09	3.23e+09	3.47e+09	21615	PRA1 family protein 3 OS=Homo sapiens OX=9606 GN=ARL6IP5 PE=1 SV=1	O75915
1939	9390	Q9NSY1|BMP2K_HUMAN	200	4	3	3		0	0	0	76900000	92400000	57200000	129171	BMP-2-inducible protein kinase OS=Homo sapiens OX=9606 GN=BMP2K PE=1 SV=2	Q9NSY1
1942	27317	Q8N565|MREG_HUMAN	200	24	5	5		1480000	0	813000	84300000	79700000	21300000	24927	Melanoregulin OS=Homo sapiens OX=9606 GN=MREG PE=1 SV=1	Q8N565
1943	27229	P17152|TMM11_HUMAN	200	18	3	3	Carbamidomethylation	28800000	0	16300000	1.05e+08	96100000	9.1e+07	21541	Transmembrane protein 11 mitochondrial OS=Homo sapiens OX=9606 GN=TMEM11 PE=1 SV=1	P17152
1944	4146	O75718|CRTAP_HUMAN	200	13	5	5		0	0	3.3e+07	1.15e+08	84800000	65300000	46562	Cartilage-associated protein OS=Homo sapiens OX=9606 GN=CRTAP PE=1 SV=1	O75718
1946	27233	Q9P015|RM15_HUMAN	200	14	3	3	Carbamidomethylation	0	0	0	32900000	28700000	42100000	33420	39S ribosomal protein L15 mitochondrial OS=Homo sapiens OX=9606 GN=MRPL15 PE=1 SV=1	Q9P015
1950	2018	P21926|CD9_HUMAN	200	15	5	5	Carbamidomethylation	4.18e+08	3.21e+08	3.12e+08	1.83e+09	1.49e+09	1.74e+09	25416	CD9 antigen OS=Homo sapiens OX=9606 GN=CD9 PE=1 SV=4	P21926
1954	27324	O95772|STR3N_HUMAN	200	10	2	2		0	0	0	1.16e+08	1.06e+08	1.19e+08	26655	STARD3 N-terminal-like protein OS=Homo sapiens OX=9606 GN=STARD3NL PE=1 SV=1	O95772
1955	2569	P62847|RS24_HUMAN	200	9	2	2		989000	8960000	0	1.47e+08	1.37e+08	1.25e+08	15423	40S ribosomal protein S24 OS=Homo sapiens OX=9606 GN=RPS24 PE=1 SV=1	P62847
1956	20534	Q15526|SURF1_HUMAN	200	15	4	4		5590000	0	0	2.03e+08	2.61e+08	2.45e+08	33331	Surfeit locus protein 1 OS=Homo sapiens OX=9606 GN=SURF1 PE=1 SV=1	Q15526
1957	2055	P61009|SPCS3_HUMAN	200	27	5	5	Oxidation (M)	3.41e+08	2.57e+08	3.1e+08	9.91e+08	8.71e+08	9.53e+08	20313	Signal peptidase complex subunit 3 OS=Homo sapiens OX=9606 GN=SPCS3 PE=1 SV=1	P61009
1958	8238	Q9C037|TRIM4_HUMAN	200	13	5	5	Carbamidomethylation	0	0	0	1.18e+08	1.19e+08	1.27e+08	57461	E3 ubiquitin-protein ligase TRIM4 OS=Homo sapiens OX=9606 GN=TRIM4 PE=1 SV=2	Q9C037
1960	2440	O14929|HAT1_HUMAN	200	9	4	4	Carbamidomethylation	1.38e+08	60300000	46800000	0	4640000	0	49513	Histone acetyltransferase type B catalytic subunit OS=Homo sapiens OX=9606 GN=HAT1 PE=1 SV=1	O14929
1968	27232	Q96S66|CLCC1_HUMAN	200	11	6	6	Carbamidomethylation	0	0	0	1.38e+08	1.88e+08	1.32e+08	62023	Chloride channel CLIC-like protein 1 OS=Homo sapiens OX=9606 GN=CLCC1 PE=1 SV=1	Q96S66
1977	2648	Q9BXW7|HDHD5_HUMAN	200	8	3	3		2020000	84200000	1.33e+08	300000000	3.24e+08	3.25e+08	46321	Haloacid dehalogenase-like hydrolase domain-containing 5 OS=Homo sapiens OX=9606 GN=HDHD5 PE=1 SV=1	Q9BXW7
1979	1941	P41226|UBA7_HUMAN	200	6	5	5		63100000	60700000	56700000	2.59e+08	2.42e+08	2.13e+08	111694	Ubiquitin-like modifier-activating enzyme 7 OS=Homo sapiens OX=9606 GN=UBA7 PE=1 SV=2	P41226
1981	1311	P67812|SC11A_HUMAN	200	23	5	5	Oxidation (M)	3.97e+08	2.15e+08	2.18e+08	9.07e+08	7.49e+08	7.98e+08	20625	Signal peptidase complex catalytic subunit SEC11A OS=Homo sapiens OX=9606 GN=SEC11A PE=1 SV=1	P67812
1984	27180	P51649|SSDH_HUMAN	200	9	4	4	Carbamidomethylation	0	0	0	65900000	26500000	43700000	57215	Succinate-semialdehyde dehydrogenase mitochondrial OS=Homo sapiens OX=9606 GN=ALDH5A1 PE=1 SV=2	P51649
1990	1263	Q9Y4K1|CRBG1_HUMAN	200	3	5	5	Carbamidomethylation	84900000	1.36e+08	3.37e+08	99900000	87200000	5000000	188675	Beta/gamma crystallin domain-containing protein 1 OS=Homo sapiens OX=9606 GN=CRYBG1 PE=1 SV=3	Q9Y4K1
1992	2411	Q9HCN8|SDF2L_HUMAN	200	18	3	3	Carbamidomethylation	1.1e+07	38200000	4.2e+07	4.39e+08	3.35e+08	2.92e+08	23598	Stromal cell-derived factor 2-like protein 1 OS=Homo sapiens OX=9606 GN=SDF2L1 PE=1 SV=2	Q9HCN8
1994	1648	O75475|PSIP1_HUMAN	200	9	4	4		1.44e+08	67800000	1.42e+08	39300000	35200000	34600000	60103	PC4 and SFRS1-interacting protein OS=Homo sapiens OX=9606 GN=PSIP1 PE=1 SV=1	O75475
1995	2040	P20292|AL5AP_HUMAN	200	18	4	4		3.08e+08	2.66e+08	2.35e+08	3.3e+09	3.11e+09	3.33e+09	18157	Arachidonate 5-lipoxygenase-activating protein OS=Homo sapiens OX=9606 GN=ALOX5AP PE=1 SV=2	P20292
2001	2320	A8MVS5|HIDE1_HUMAN	200	20	3	3	Oxidation (M)	2.21e+08	1.44e+08	1.04e+08	11200000	3190000	30400000	24753	Protein HIDE1 OS=Homo sapiens OX=9606 GN=HIDE1 PE=2 SV=2	A8MVS5
2004	2606	Q9P0J0|NDUAD_HUMAN	200	31	4	4		4.49e+08	2.3e+08	1.93e+08	6.37e+08	6.23e+08	5.65e+08	16698	NADH dehydrogenase [ubiquinone] 1 alpha subcomplex subunit 13 OS=Homo sapiens OX=9606 GN=NDUFA13 PE=1 SV=3	Q9P0J0
2005	27222	O43264|ZW10_HUMAN	200	7	4	4	Carbamidomethylation	0	6670000	7580000	48600000	42500000	38800000	88830	Centromere/kinetochore protein zw10 homolog OS=Homo sapiens OX=9606 GN=ZW10 PE=1 SV=3	O43264
2006	27298	O43708|MAAI_HUMAN	200	20	3	3	Carbamidomethylation; Acetylation (N-term)	0	0	0	49800000	6.6e+07	47200000	24212	Maleylacetoacetate isomerase OS=Homo sapiens OX=9606 GN=GSTZ1 PE=1 SV=3	O43708
2011	1836	Q9BY15|AGRE3_HUMAN	200	6	3	2		1.77e+08	1.14e+08	1.28e+08	0	0	0	72621	Adhesion G protein-coupled receptor E3 OS=Homo sapiens OX=9606 GN=ADGRE3 PE=2 SV=2	Q9BY15
2013	6002	O00400|ACATN_HUMAN	200	8	4	4	Carbamidomethylation	0	0	0	1.74e+08	1.05e+08	1.58e+08	60909	Acetyl-coenzyme A transporter 1 OS=Homo sapiens OX=9606 GN=SLC33A1 PE=1 SV=1	O00400
2014	27313	Q96I51|RCC1L_HUMAN	200	12	3	3	Carbamidomethylation	0	0	0	50700000	3.4e+07	21400000	49997	RCC1-like G exchanging factor-like protein OS=Homo sapiens OX=9606 GN=RCC1L PE=1 SV=2	Q96I51
2018	2038	A8K4G0|CLM7_HUMAN	200	22	3	3	Carbamidomethylation	3.6e+07	8380000	5030000	0	0	0	22689	CMRF35-like molecule 7 OS=Homo sapiens OX=9606 GN=CD300LB PE=1 SV=2	A8K4G0
2019	27193	Q9NR28|DBLOH_HUMAN	200	17	4	4		41600000	69800000	39400000	2.69e+08	3.04e+08	2.86e+08	27131	Diablo homolog mitochondrial OS=Homo sapiens OX=9606 GN=DIABLO PE=1 SV=1	Q9NR28
2020	2166	P01009|A1AT_HUMAN	200	10	4	4	Deamidation (NQ)	2.9e+08	2.3e+08	10100000	95600000	40500000	35900000	46737	Alpha-1-antitrypsin OS=Homo sapiens OX=9606 GN=SERPINA1 PE=1 SV=3	P01009
2027	1818	O75323|NIPS2_HUMAN	200	13	4	4	Carbamidomethylation	2.29e+08	1.18e+08	61900000	4.83e+08	5.86e+08	5.88e+08	33743	Protein NipSnap homolog 2 OS=Homo sapiens OX=9606 GN=NIPSNAP2 PE=1 SV=1	O75323
2029	1096	P59998|ARPC4_HUMAN	200	39	7	7	Acetylation (N-term)	8.58e+08	6.95e+08	5.4e+08	1.65e+08	1.34e+08	2.58e+08	19667	Actin-related protein 2/3 complex subunit 4 OS=Homo sapiens OX=9606 GN=ARPC4 PE=1 SV=3	P59998
2036	27284	Q9GZY8|MFF_HUMAN	200	4	2	2		0	0	0	25200000	45500000	63700000	38465	Mitochondrial fission factor OS=Homo sapiens OX=9606 GN=MFF PE=1 SV=1	Q9GZY8
2038	1764	P58546|MTPN_HUMAN	200	34	3	3	Carbamidomethylation; Deamidation (NQ); Oxidation (M); Acetylation (N-term)	2.03e+08	1.4e+08	1.1e+08	9780000	0	0	12895	Myotrophin OS=Homo sapiens OX=9606 GN=MTPN PE=1 SV=2	P58546
2040	27340	Q96K49|TM87B_HUMAN	200	8	4	4	Carbamidomethylation	16200000	66100000	2820000	1.4e+08	1.75e+08	1.73e+08	63536	Transmembrane protein 87B OS=Homo sapiens OX=9606 GN=TMEM87B PE=1 SV=1	Q96K49
2044	27192	P08236|BGLR_HUMAN	200	6	4	4		0	0	0	0	96900000	54300000	74732	Beta-glucuronidase OS=Homo sapiens OX=9606 GN=GUSB PE=1 SV=2	P08236
2050	2185	Q9NZC3|GDE1_HUMAN	200	6	3	3	Carbamidomethylation	8660000	0	0	60300000	54400000	46200000	37718	Glycerophosphodiester phosphodiesterase 1 OS=Homo sapiens OX=9606 GN=GDE1 PE=1 SV=1	Q9NZC3
2052	1028	Q9UN37|VPS4A_HUMAN	200	9	3	2		67700000	36700000	0	22200000	1.5e+07	22900000	48898	Vacuolar protein sorting-associated protein 4A OS=Homo sapiens OX=9606 GN=VPS4A PE=1 SV=1	Q9UN37
2056	3488	Q9UEU0|VTI1B_HUMAN	200	20	4	4		78300000	14800000	50400000	2.11e+08	1.89e+08	2.04e+08	26688	Vesicle transport through interaction with t-SNAREs homolog 1B OS=Homo sapiens OX=9606 GN=VTI1B PE=1 SV=3	Q9UEU0
2057	1868	P35754|GLRX1_HUMAN	200	24	3	3	Carbamidomethylation	2.2e+08	1.32e+08	1.43e+08	0	0	9550000	11776	Glutaredoxin-1 OS=Homo sapiens OX=9606 GN=GLRX PE=1 SV=2	P35754
2058	27258	Q13505|MTX1_HUMAN	200	10	3	3		17800000	56200000	41100000	4.9e+08	4.36e+08	5.21e+08	51463	Metaxin-1 OS=Homo sapiens OX=9606 GN=MTX1 PE=1 SV=3	Q13505
2059	3145	P51114|FXR1_HUMAN	200	7	4	3		1.5e+07	5250000	2810000	39500000	66700000	35900000	69721	Fragile X mental retardation syndrome-related protein 1 OS=Homo sapiens OX=9606 GN=FXR1 PE=1 SV=3	P51114
2060	4267	O00291|HIP1_HUMAN	200	3	3	3		95600000	9760000	55500000	1.02e+08	1.33e+08	1.29e+08	116221	Huntingtin-interacting protein 1 OS=Homo sapiens OX=9606 GN=HIP1 PE=1 SV=5	O00291
2062	2347	P62995|TRA2B_HUMAN	200	15	4	3	Phosphorylation (STY); Deamidation (NQ)	1130000	27600000	1710000	1.87e+08	1.28e+08	1.04e+08	33666	Transformer-2 protein homolog beta OS=Homo sapiens OX=9606 GN=TRA2B PE=1 SV=1	P62995
2063	27308	Q15800|MSMO1_HUMAN	200	13	3	3		0	0	0	2.1e+08	2.28e+08	2.4e+08	35216	Methylsterol monooxygenase 1 OS=Homo sapiens OX=9606 GN=MSMO1 PE=1 SV=1	Q15800
2067	27235	P09758|TACD2_HUMAN	200	13	3	3	Carbamidomethylation	0	0	0	31500000	45600000	31200000	35709	Tumor-associated calcium signal transducer 2 OS=Homo sapiens OX=9606 GN=TACSTD2 PE=1 SV=3	P09758
2071	2044	Q9UDW1|QCR9_HUMAN	200	38	2	2		2.51e+08	1.77e+08	1.69e+08	8.33e+08	7.56e+08	8.31e+08	7308	Cytochrome b-c1 complex subunit 9 OS=Homo sapiens OX=9606 GN=UQCR10 PE=1 SV=3	Q9UDW1
2072	1302	Q9H3K2|GHITM_HUMAN	200	15	5	5		18200000	69200000	5250000	5.15e+08	5.34e+08	6.49e+08	37205	Growth hormone-inducible transmembrane protein OS=Homo sapiens OX=9606 GN=GHITM PE=1 SV=2	Q9H3K2
2073	1997	P42766|RL35_HUMAN	200	26	3	3		1.04e+08	95200000	1.38e+08	6.27e+08	5.31e+08	5.61e+08	14551	60S ribosomal protein L35 OS=Homo sapiens OX=9606 GN=RPL35 PE=1 SV=2	P42766
2074	27226	O94956|SO2B1_HUMAN	200	5	3	3		0	25100000	22800000	95300000	35900000	7.5e+07	76711	Solute carrier organic anion transporter family member 2B1 OS=Homo sapiens OX=9606 GN=SLCO2B1 PE=1 SV=2	O94956
2076	2469	Q99439|CNN2_HUMAN	200	14	3	3	Carbamidomethylation; Oxidation (M)	29800000	33500000	25400000	0	0	0	33697	Calponin-2 OS=Homo sapiens OX=9606 GN=CNN2 PE=1 SV=4	Q99439
2077	2011	O43674|NDUB5_HUMAN	200	16	4	4	Oxidation (M)	53900000	4.7e+07	24200000	1.08e+09	1.09e+09	1.03e+09	21750	NADH dehydrogenase [ubiquinone] 1 beta subcomplex subunit 5 mitochondrial OS=Homo sapiens OX=9606 GN=NDUFB5 PE=1 SV=1	O43674
2079	27256	Q6P587|FAHD1_HUMAN	200	14	3	3	Carbamidomethylation; Acetylation (N-term)	18700000	10800000	8880000	1.16e+08	1.5e+08	1.86e+08	24843	Acylpyruvase FAHD1 mitochondrial OS=Homo sapiens OX=9606 GN=FAHD1 PE=1 SV=2	Q6P587
2083	9286	Q8NBI5|S43A3_HUMAN	200	6	3	3		32300000	19300000	15500000	3.67e+08	3.89e+08	4.58e+08	54529	Solute carrier family 43 member 3 OS=Homo sapiens OX=9606 GN=SLC43A3 PE=1 SV=2	Q8NBI5
2085	3190	Q9BU23|LMF2_HUMAN	200	9	7	6	Carbamidomethylation	36500000	23900000	21900000	3.14e+08	2.7e+08	2.99e+08	79698	Lipase maturation factor 2 OS=Homo sapiens OX=9606 GN=LMF2 PE=1 SV=2	Q9BU23
2086	2663	P52815|RM12_HUMAN	200	16	4	4		4610000	5050000	4530000	2.32e+08	2.24e+08	3.14e+08	21348	39S ribosomal protein L12 mitochondrial OS=Homo sapiens OX=9606 GN=MRPL12 PE=1 SV=2	P52815
2087	1809	P43250|GRK6_HUMAN	200	6	2	2		84200000	91900000	52100000	2690000	0	0	65991	G protein-coupled receptor kinase 6 OS=Homo sapiens OX=9606 GN=GRK6 PE=1 SV=2	P43250
2090	27245	Q8TB96|TIP_HUMAN	200	6	3	3	Carbamidomethylation	0	0	0	38300000	43200000	20800000	68108	T-cell immunomodulatory protein OS=Homo sapiens OX=9606 GN=ITFG1 PE=1 SV=1	Q8TB96
2091	9239	O75380|NDUS6_HUMAN	200	30	3	3	Carbamidomethylation	8770000	7540000	3560000	1.34e+08	1.33e+08	1.38e+08	13712	NADH dehydrogenase [ubiquinone] iron-sulfur protein 6 mitochondrial OS=Homo sapiens OX=9606 GN=NDUFS6 PE=1 SV=1	O75380
2092	3222	Q8NI27|THOC2_HUMAN	200	2	3	3	Carbamidomethylation	0	20000000	33800000	66100000	59900000	56700000	182774	THO complex subunit 2 OS=Homo sapiens OX=9606 GN=THOC2 PE=1 SV=2	Q8NI27
2098	1524	Q10589|BST2_HUMAN	200	18	3	3		3.1e+08	2.91e+08	2.27e+08	59900000	4.2e+07	6.3e+07	19769	Bone marrow stromal antigen 2 OS=Homo sapiens OX=9606 GN=BST2 PE=1 SV=1	Q10589
2099	27302	Q9BRJ2|RM45_HUMAN	200	13	3	3		0	0	0	95300000	1.2e+08	1.35e+08	35351	39S ribosomal protein L45 mitochondrial OS=Homo sapiens OX=9606 GN=MRPL45 PE=1 SV=2	Q9BRJ2
2100	2685	P42126|ECI1_HUMAN	200	16	5	5		1.89e+08	1.46e+08	1.05e+08	5.38e+08	5.04e+08	5.26e+08	32816	Enoyl-CoA delta isomerase 1 mitochondrial OS=Homo sapiens OX=9606 GN=ECI1 PE=1 SV=1	P42126
2101	18208	Q6Y1H2|HACD2_HUMAN	200	11	2	2		0	9570000	13600000	1.96e+08	1.73e+08	1.73e+08	28368	Very-long-chain (3R)-3-hydroxyacyl-CoA dehydratase 2 OS=Homo sapiens OX=9606 GN=HACD2 PE=1 SV=1	Q6Y1H2
2104	2734	P47914|RL29_HUMAN	200	21	3	3		3440000	4510000	0	3.73e+08	4.24e+08	3.72e+08	17752	60S ribosomal protein L29 OS=Homo sapiens OX=9606 GN=RPL29 PE=1 SV=2	P47914
2105	1546	P12004|PCNA_HUMAN	200	9	2	2	Carbamidomethylation	21800000	9900000	9700000	4190000	0	0	28769	Proliferating cell nuclear antigen OS=Homo sapiens OX=9606 GN=PCNA PE=1 SV=1	P12004
2106	27371	P06280|AGAL_HUMAN	200	7	2	2		0	0	0	46300000	35100000	58300000	48767	Alpha-galactosidase A OS=Homo sapiens OX=9606 GN=GLA PE=1 SV=1	P06280
2112	2544	Q6UB35|C1TM_HUMAN	200	4	4	3	Carbamidomethylation; Deamidation (NQ)	0	0	0	33400000	71200000	64500000	105790	Monofunctional C1-tetrahydrofolate synthase mitochondrial OS=Homo sapiens OX=9606 GN=MTHFD1L PE=1 SV=1	Q6UB35
2113	1904	Q15057|ACAP2_HUMAN	200	4	3	3		81300000	4990000	37300000	0	0	0	88029	Arf-GAP with coiled-coil ANK repeat and PH domain-containing protein 2 OS=Homo sapiens OX=9606 GN=ACAP2 PE=1 SV=3	Q15057
2118	12589	Q9BZW5|TM6S1_HUMAN	200	11	3	3	Carbamidomethylation	0	0	0	99300000	54700000	52800000	41636	Transmembrane 6 superfamily member 1 OS=Homo sapiens OX=9606 GN=TM6SF1 PE=1 SV=2	Q9BZW5
2122	2062	Q9Y6A9|SPCS1_HUMAN	200	31	2	2	Oxidation (M)	98700000	4.06e+08	3.78e+08	7.4e+08	6.82e+08	7.51e+08	11805	Signal peptidase complex subunit 1 OS=Homo sapiens OX=9606 GN=SPCS1 PE=1 SV=4	Q9Y6A9
2123	27396	Q9BSF4|TIM29_HUMAN	200	18	3	3	Carbamidomethylation	0	4680000	2780000	58500000	6.9e+07	35800000	29233	Mitochondrial import inner membrane translocase subunit Tim29 OS=Homo sapiens OX=9606 GN=TIMM29 PE=1 SV=2	Q9BSF4
2128	1986	P49279|NRAM1_HUMAN	200	5	3	3	Carbamidomethylation	74200000	70900000	38900000	9.06e+08	8.59e+08	8.41e+08	59872	Natural resistance-associated macrophage protein 1 OS=Homo sapiens OX=9606 GN=SLC11A1 PE=2 SV=1	P49279
2132	27225	P34741|SDC2_HUMAN	200	11	2	2		58200000	7170000	18700000	1.04e+08	1.7e+08	1.6e+08	22160	Syndecan-2 OS=Homo sapiens OX=9606 GN=SDC2 PE=1 SV=2	P34741
2135	27273	Q9UK23|NAGPA_HUMAN	200	7	3	3	Carbamidomethylation	0	1920000	0	83100000	81600000	9.2e+07	56073	N-acetylglucosamine-1-phosphodiester alpha-N-acetylglucosaminidase OS=Homo sapiens OX=9606 GN=NAGPA PE=1 SV=2	Q9UK23
2137	1565	Q14242|SELPL_HUMAN	200	8	5	5	Oxidation (M)	9.28e+08	9.08e+08	6.82e+08	3.21e+08	2.63e+08	2.78e+08	43201	P-selectin glycoprotein ligand 1 OS=Homo sapiens OX=9606 GN=SELPLG PE=1 SV=1	Q14242
2143	7954	Q9NX20|RM16_HUMAN	200	13	3	3		15100000	26100000	6990000	94100000	46200000	29300000	28449	39S ribosomal protein L16 mitochondrial OS=Homo sapiens OX=9606 GN=MRPL16 PE=1 SV=1	Q9NX20
2144	2480	P98179|RBM3_HUMAN	200	18	2	2	Oxidation (M)	69500000	8.7e+07	46200000	1.63e+08	1.81e+08	1.55e+08	17170	RNA-binding protein 3 OS=Homo sapiens OX=9606 GN=RBM3 PE=1 SV=1	P98179
2147	9270	P45954|ACDSB_HUMAN	200	8	3	3		0	1.1e+07	0	1.49e+08	1.57e+08	1.47e+08	47485	Short/branched chain specific acyl-CoA dehydrogenase mitochondrial OS=Homo sapiens OX=9606 GN=ACADSB PE=1 SV=1	P45954
2154	2939	O95139|NDUB6_HUMAN	200	24	4	4		44100000	31700000	50200000	3.59e+08	4.99e+08	5.21e+08	15489	NADH dehydrogenase [ubiquinone] 1 beta subcomplex subunit 6 OS=Homo sapiens OX=9606 GN=NDUFB6 PE=1 SV=3	O95139
2155	27198	Q8WU76|SCFD2_HUMAN	200	6	3	3	Carbamidomethylation	0	0	0	5.4e+07	7.4e+07	23300000	75127	Sec1 family domain-containing protein 2 OS=Homo sapiens OX=9606 GN=SCFD2 PE=1 SV=2	Q8WU76
2157	5304	Q9P0J1|PDP1_HUMAN	200	9	3	3		0	0	0	34400000	21700000	20700000	61054	[Pyruvate dehydrogenase [acetyl-transferring]]-phosphatase 1 mitochondrial OS=Homo sapiens OX=9606 GN=PDP1 PE=1 SV=3	Q9P0J1
2159	2918	Q9NUT2|ABCB8_HUMAN	200	5	4	3		0	0	0	77200000	42500000	42800000	79989	ATP-binding cassette sub-family B member 8 mitochondrial OS=Homo sapiens OX=9606 GN=ABCB8 PE=1 SV=3	Q9NUT2
2163	1575	O60234|GMFG_HUMAN	200	27	4	4		2.11e+08	2.43e+08	2.33e+08	7110000	0	0	16801	Glia maturation factor gamma OS=Homo sapiens OX=9606 GN=GMFG PE=1 SV=1	O60234
2166	1879	P62899|RL31_HUMAN	200	39	4	4		1.45e+08	29400000	15800000	3.1e+08	3.45e+08	2.82e+08	14463	60S ribosomal protein L31 OS=Homo sapiens OX=9606 GN=RPL31 PE=1 SV=1	P62899
2169	12070	Q3T906|GNPTA_HUMAN	200	4	4	4	Carbamidomethylation	0	0	0	76900000	87900000	94300000	143621	N-acetylglucosamine-1-phosphotransferase subunits alpha/beta OS=Homo sapiens OX=9606 GN=GNPTAB PE=1 SV=1	Q3T906
2170	2696	O43292|GPAA1_HUMAN	200	9	5	5	Carbamidomethylation	30200000	3900000	25800000	1.98e+08	2.08e+08	2.34e+08	67623	Glycosylphosphatidylinositol anchor attachment 1 protein OS=Homo sapiens OX=9606 GN=GPAA1 PE=1 SV=3	O43292
2171	2701	P08962|CD63_HUMAN	200	8	3	3	Deamidation (NQ); Oxidation (M)	1.1e+07	7640000	5320000	5.37e+08	8.41e+08	5.76e+08	25637	CD63 antigen OS=Homo sapiens OX=9606 GN=CD63 PE=1 SV=2	P08962
2173	9231	P57105|SYJ2B_HUMAN	200	23	3	3	Deamidation (NQ)	6.18e+08	2880000	11500000	1.97e+08	2.15e+08	2.1e+08	15928	Synaptojanin-2-binding protein OS=Homo sapiens OX=9606 GN=SYNJ2BP PE=1 SV=2	P57105
2174	27301	P43003|EAA1_HUMAN	200	8	2	2		0	0	0	3.55e+08	3.14e+08	3.35e+08	59572	Excitatory amino acid transporter 1 OS=Homo sapiens OX=9606 GN=SLC1A3 PE=1 SV=1	P43003
2178	1629	P36969|GPX4_HUMAN	200	16	3	3	Carbamidomethylation; Deamidation (NQ)	57800000	72500000	57300000	10100000	0	0	22175	Phospholipid hydroperoxide glutathione peroxidase OS=Homo sapiens OX=9606 GN=GPX4 PE=1 SV=3	P36969
2180	2597	Q9Y5L4|TIM13_HUMAN	200	37	3	3		20900000	15600000	0	2.5e+08	2.74e+08	2.58e+08	10500	Mitochondrial import inner membrane translocase subunit Tim13 OS=Homo sapiens OX=9606 GN=TIMM13 PE=1 SV=1	Q9Y5L4
2184	1782	O43149|ZZEF1_HUMAN	200	1	3	3	Carbamidomethylation	8.31e+08	6.08e+08	41900000	1.06e+09	1.21e+09	1.12e+09	331075	Zinc finger ZZ-type and EF-hand domain-containing protein 1 OS=Homo sapiens OX=9606 GN=ZZEF1 PE=1 SV=6	O43149
2189	2309	Q9UNK0|STX8_HUMAN	200	24	6	6		48300000	0	8930000	2.16e+08	2.32e+08	1.85e+08	26907	Syntaxin-8 OS=Homo sapiens OX=9606 GN=STX8 PE=1 SV=2	Q9UNK0
2190	27370	Q8IYS2|K2013_HUMAN	200	5	3	3		0	4430000	2020000	54700000	43900000	3.9e+07	69157	Uncharacterized protein KIAA2013 OS=Homo sapiens OX=9606 GN=KIAA2013 PE=1 SV=1	Q8IYS2
2191	27196	Q96C01|F136A_HUMAN	200	27	3	3	Carbamidomethylation	5950000	0	5640000	81200000	1.18e+08	99100000	15641	Protein FAM136A OS=Homo sapiens OX=9606 GN=FAM136A PE=1 SV=1	Q96C01
2195	27213	Q96BW9|TAM41_HUMAN	200	9	3	3		0	0	0	11700000	51100000	45200000	51067	Phosphatidate cytidylyltransferase mitochondrial OS=Homo sapiens OX=9606 GN=TAMM41 PE=1 SV=2	Q96BW9
2202	1447	P58335|ANTR2_HUMAN	200	6	3	3		2.99e+08	2.06e+08	1.74e+08	62300000	59200000	45700000	53666	Anthrax toxin receptor 2 OS=Homo sapiens OX=9606 GN=ANTXR2 PE=1 SV=5	P58335
2207	4785	P21399|ACOC_HUMAN	200	5	3	3	Acetylation (N-term)	0	2330000	0	81200000	42500000	60200000	98399	Cytoplasmic aconitate hydratase OS=Homo sapiens OX=9606 GN=ACO1 PE=1 SV=3	P21399
2209	19980	Q9Y2Q5|LTOR2_HUMAN	200	34	4	4	Carbamidomethylation	0	0	0	2.52e+08	2.57e+08	2.45e+08	13508	Ragulator complex protein LAMTOR2 OS=Homo sapiens OX=9606 GN=LAMTOR2 PE=1 SV=1	Q9Y2Q5
2218	27252	Q6Y288|B3GLT_HUMAN	200	7	3	3		0	0	0	7950000	22600000	25800000	56564	Beta-1 3-glucosyltransferase OS=Homo sapiens OX=9606 GN=B3GLCT PE=1 SV=2	Q6Y288
2224	2526	P63173|RL38_HUMAN	200	50	3	3		1.85e+08	1.37e+08	10400000	9.89e+08	8.97e+08	8.9e+08	8218	60S ribosomal protein L38 OS=Homo sapiens OX=9606 GN=RPL38 PE=1 SV=2	P63173
2225	9438	O15431|COPT1_HUMAN	200	16	2	2	Carbamidomethylation; Deamidation (NQ)	2.3e+07	5450000	90100000	1.09e+09	1.58e+08	9.25e+08	21091	High affinity copper uptake protein 1 OS=Homo sapiens OX=9606 GN=SLC31A1 PE=1 SV=1	O15431
2227	2293	P62266|RS23_HUMAN	200	29	4	4		2.6e+07	21200000	13100000	1.33e+08	1.17e+08	1.31e+08	15808	40S ribosomal protein S23 OS=Homo sapiens OX=9606 GN=RPS23 PE=1 SV=3	P62266
2239	1299	P11279|LAMP1_HUMAN	200	13	6	6	Carbamidomethylation; Deamidation (NQ)	2.39e+08	1.19e+08	1.12e+08	1.87e+09	1.88e+09	1.94e+09	44882	Lysosome-associated membrane glycoprotein 1 OS=Homo sapiens OX=9606 GN=LAMP1 PE=1 SV=3	P11279
2240	27281	P11166|GTR1_HUMAN	200	10	3	3		12500000	29900000	3.9e+07	2.78e+08	2.14e+08	1.94e+08	54084	Solute carrier family 2 facilitated glucose transporter member 1 OS=Homo sapiens OX=9606 GN=SLC2A1 PE=1 SV=2	P11166
2253	27227	Q8NBN7|RDH13_HUMAN	200	11	3	3		0	0	0	35600000	79400000	72900000	35932	Retinol dehydrogenase 13 OS=Homo sapiens OX=9606 GN=RDH13 PE=1 SV=2	Q8NBN7
2256	27330	P82933|RT09_HUMAN	200	9	3	3		2030000	0	0	4.7e+07	79600000	69300000	45835	28S ribosomal protein S9 mitochondrial OS=Homo sapiens OX=9606 GN=MRPS9 PE=1 SV=2	P82933
2257	2632	Q9Y3A6|TMED5_HUMAN	200	17	4	4		6.3e+07	42100000	32600000	5.94e+08	2.57e+08	2.66e+09	26005	Transmembrane emp24 domain-containing protein 5 OS=Homo sapiens OX=9606 GN=TMED5 PE=1 SV=1	Q9Y3A6
2262	2043	P60468|SC61B_HUMAN	200	38	3	3	Oxidation (M)	45900000	25900000	36800000	2.87e+08	4.55e+08	1.68e+08	9974	Protein transport protein Sec61 subunit beta OS=Homo sapiens OX=9606 GN=SEC61B PE=1 SV=2	P60468
2268	1826	Q01105|SET_HUMAN	200	11	3	3		2.48e+08	1.66e+08	1.29e+08	8570000	13700000	3930000	33489	Protein SET OS=Homo sapiens OX=9606 GN=SET PE=1 SV=3	Q01105
2268	1827	P0DME0|SETLP_HUMAN	200	10	3	3		2.48e+08	1.66e+08	1.29e+08	8570000	13700000	3930000	34882	Protein SETSIP OS=Homo sapiens OX=9606 GN=SETSIP PE=1 SV=1	P0DME0
2270	2192	O43676|NDUB3_HUMAN	200	30	4	4		49100000	27500000	7060000	2.9e+08	2.85e+08	3.11e+08	11402	NADH dehydrogenase [ubiquinone] 1 beta subcomplex subunit 3 OS=Homo sapiens OX=9606 GN=NDUFB3 PE=1 SV=3	O43676
2272	27223	P09603|CSF1_HUMAN	200	8	3	3		0	78700000	0	7.5e+07	74300000	92900000	60179	Macrophage colony-stimulating factor 1 OS=Homo sapiens OX=9606 GN=CSF1 PE=1 SV=2	P09603
2273	1960	P25685|DNJB1_HUMAN	200	12	3	3	Carbamidomethylation	31300000	44300000	16600000	2.81e+08	4.28e+08	4.9e+08	38044	DnaJ homolog subfamily B member 1 OS=Homo sapiens OX=9606 GN=DNAJB1 PE=1 SV=4	P25685
2278	27593	P53701|CCHL_HUMAN	200	16	5	5	Carbamidomethylation	21800000	15600000	13200000	87100000	1.21e+08	1.15e+08	30602	Cytochrome c-type heme lyase OS=Homo sapiens OX=9606 GN=HCCS PE=1 SV=1	P53701
2283	1815	Q9H2G2|SLK_HUMAN	200	2	2	2		17700000	12800000	22200000	0	2450000	0	142695	STE20-like serine/threonine-protein kinase OS=Homo sapiens OX=9606 GN=SLK PE=1 SV=1	Q9H2G2
2284	27303	Q9NVV0|TM38B_HUMAN	200	12	3	3		0	5530000	0	2.5e+08	2.36e+08	2.47e+08	32510	Trimeric intracellular cation channel type B OS=Homo sapiens OX=9606 GN=TMEM38B PE=1 SV=1	Q9NVV0
2290	2017	Q9UBT2|SAE2_HUMAN	200	5	3	3	Carbamidomethylation	49700000	34500000	24300000	25400000	1.1e+07	0	71224	SUMO-activating enzyme subunit 2 OS=Homo sapiens OX=9606 GN=UBA2 PE=1 SV=2	Q9UBT2
2294	1805	P02679|FIBG_HUMAN	200	8	2	2		1.29e+08	34700000	16600000	0	0	0	51512	Fibrinogen gamma chain OS=Homo sapiens OX=9606 GN=FGG PE=1 SV=3	P02679
2302	1949	Q15582|BGH3_HUMAN	200	8	4	4	Carbamidomethylation; Oxidation (M)	1.7e+08	47800000	23600000	0	0	1650000	74681	Transforming growth factor-beta-induced protein ig-h3 OS=Homo sapiens OX=9606 GN=TGFBI PE=1 SV=1	Q15582
2308	27239	O60427|FADS1_HUMAN	200	11	5	3	Carbamidomethylation; Deamidation (NQ)	0	0	0	60500000	51400000	54600000	51964	Fatty acid desaturase 1 OS=Homo sapiens OX=9606 GN=FADS1 PE=1 SV=3	O60427
2311	1992	O95866|G6B_HUMAN	200	9	2	2	Carbamidomethylation	69400000	35800000	26200000	0	0	0	26163	Megakaryocyte and platelet inhibitory receptor G6b OS=Homo sapiens OX=9606 GN=MPIG6B PE=1 SV=1	O95866
2315	1677	Q8WUM0|NU133_HUMAN	200	2	2	2		3.7e+07	26500000	12800000	7800000	0	0	128979	Nuclear pore complex protein Nup133 OS=Homo sapiens OX=9606 GN=NUP133 PE=1 SV=2	Q8WUM0
2316	20564	Q8IWB9|TEX2_HUMAN	200	5	4	4	Carbamidomethylation	0	0	0	18800000	74300000	60100000	125303	Testis-expressed protein 2 OS=Homo sapiens OX=9606 GN=TEX2 PE=1 SV=2	Q8IWB9
2320	3225	Q8N2G8|GHDC_HUMAN	200	9	5	5	Carbamidomethylation	43300000	2.5e+07	6740000	1.35e+08	1.58e+08	1.47e+08	57523	GH3 domain-containing protein OS=Homo sapiens OX=9606 GN=GHDC PE=1 SV=2	Q8N2G8
2329	3467	Q14444|CAPR1_HUMAN	200	5	3	3		1.6e+07	14200000	26600000	3.11e+08	3.43e+08	1.97e+08	78366	Caprin-1 OS=Homo sapiens OX=9606 GN=CAPRIN1 PE=1 SV=2	Q14444
2333	27200	Q8N392|RHG18_HUMAN	200	6	4	4		10700000	10500000	0	72700000	56400000	66800000	74977	Rho GTPase-activating protein 18 OS=Homo sapiens OX=9606 GN=ARHGAP18 PE=1 SV=3	Q8N392
2353	1612	Q16695|H31T_HUMAN	200	32	7	7	Oxidation (M)	2.68e+09	1.9e+09	1.88e+09	2.81e+08	2.64e+08	1.44e+08	15508	Histone H3.1t OS=Homo sapiens OX=9606 GN=HIST3H3 PE=1 SV=3	Q16695
2353	1614	P68431|H31_HUMAN	200	32	7	7	Oxidation (M)	2.68e+09	1.9e+09	1.88e+09	2.81e+08	2.64e+08	1.44e+08	15404	Histone H3.1 OS=Homo sapiens OX=9606 GN=HIST1H3A PE=1 SV=2	P68431
2353	1615	Q71DI3|H32_HUMAN	200	32	7	7	Oxidation (M)	2.68e+09	1.9e+09	1.88e+09	2.81e+08	2.64e+08	1.44e+08	15388	Histone H3.2 OS=Homo sapiens OX=9606 GN=HIST2H3A PE=1 SV=3	Q71DI3
2353	1616	P84243|H33_HUMAN	200	25	6	6	Oxidation (M)	2.68e+09	1.9e+09	1.88e+09	2.81e+08	2.64e+08	1.44e+08	15328	Histone H3.3 OS=Homo sapiens OX=9606 GN=H3F3A PE=1 SV=2	P84243
2353	1758	Q6NXT2|H3C_HUMAN	200	17	4	4	Oxidation (M)	2.68e+09	1.9e+09	1.88e+09	2.81e+08	2.64e+08	1.44e+08	15214	Histone H3.3C OS=Homo sapiens OX=9606 GN=H3F3C PE=1 SV=3	Q6NXT2
2377	27355	Q969Q0|RL36L_HUMAN	200	37	4	4	Carbamidomethylation	0	2460000	3050000	2.75e+08	2.74e+08	3.04e+08	12469	60S ribosomal protein L36a-like OS=Homo sapiens OX=9606 GN=RPL36AL PE=1 SV=3	Q969Q0
2377	27587	P83881|RL36A_HUMAN	200	27	3	3	Carbamidomethylation	0	2460000	3050000	2.75e+08	2.74e+08	3.04e+08	12441	60S ribosomal protein L36a OS=Homo sapiens OX=9606 GN=RPL36A PE=1 SV=2	P83881
2378	2525	P14854|CX6B1_HUMAN	200	22	2	2	Carbamidomethylation	97600000	22500000	45800000	4.96e+08	4.72e+08	5.24e+08	10192	Cytochrome c oxidase subunit 6B1 OS=Homo sapiens OX=9606 GN=COX6B1 PE=1 SV=2	P14854
2379	27190	Q9NVS2|RT18A_HUMAN	200	20	4	4	Carbamidomethylation	6170000	3600000	0	88600000	68100000	1.01e+08	22184	39S ribosomal protein S18a mitochondrial OS=Homo sapiens OX=9606 GN=MRPS18A PE=1 SV=1	Q9NVS2
2381	19335	P10253|LYAG_HUMAN	200	5	3	3		0	0	0	57800000	57500000	5.4e+07	105324	Lysosomal alpha-glucosidase OS=Homo sapiens OX=9606 GN=GAA PE=1 SV=4	P10253
2384	1881	Q15208|STK38_HUMAN	200	8	3	3		44200000	6330000	13900000	0	0	0	54190	Serine/threonine-protein kinase 38 OS=Homo sapiens OX=9606 GN=STK38 PE=1 SV=1	Q15208
2387	7462	O43493|TGON2_HUMAN	200	8	3	3		0	0	0	58100000	24600000	50200000	51019	Trans-Golgi network integral membrane protein 2 OS=Homo sapiens OX=9606 GN=TGOLN2 PE=1 SV=3	O43493
2388	2735	Q15041|AR6P1_HUMAN	200	17	4	4	Carbamidomethylation	35600000	60300000	15400000	5.08e+08	3.3e+08	3.45e+08	23363	ADP-ribosylation factor-like protein 6-interacting protein 1 OS=Homo sapiens OX=9606 GN=ARL6IP1 PE=1 SV=2	Q15041
2389	27414	Q9H300|PARL_HUMAN	200	6	2	2		3480000	816000	1300000	1.28e+08	2.29e+08	2.77e+08	42190	Presenilins-associated rhomboid-like protein mitochondrial OS=Homo sapiens OX=9606 GN=PARL PE=1 SV=2	Q9H300
2397	2512	P00414|COX3_HUMAN	200	9	2	2		1.15e+08	1.24e+08	93900000	4.42e+08	2.66e+08	3.19e+08	29951	Cytochrome c oxidase subunit 3 OS=Homo sapiens OX=9606 GN=MT-CO3 PE=1 SV=2	P00414
2399	27257	Q9UBV8|PEF1_HUMAN	200	7	2	2		4790000	15600000	12100000	77100000	82700000	77200000	30381	Peflin OS=Homo sapiens OX=9606 GN=PEF1 PE=1 SV=1	Q9UBV8
2400	1725	P48509|CD151_HUMAN	200	10	3	3	Carbamidomethylation	85900000	66200000	32900000	2.05e+08	1.4e+08	1.08e+08	28295	CD151 antigen OS=Homo sapiens OX=9606 GN=CD151 PE=1 SV=3	P48509
2406	27306	Q5RI15|COX20_HUMAN	200	23	3	3	Carbamidomethylation	0	0	0	1.76e+08	1.69e+08	1.57e+08	13291	Cytochrome c oxidase assembly protein COX20 mitochondrial OS=Homo sapiens OX=9606 GN=COX20 PE=1 SV=2	Q5RI15
2409	1689	Q96AA3|RFT1_HUMAN	200	6	4	4	Carbamidomethylation	84300000	39100000	39600000	2.44e+08	2.02e+08	2.19e+08	60335	Protein RFT1 homolog OS=Homo sapiens OX=9606 GN=RFT1 PE=1 SV=1	Q96AA3
2411	3010	Q96GC9|VMP1_HUMAN	200	4	3	3	Carbamidomethylation; Deamidation (NQ); Acetylation (N-term)	39100000	26400000	21900000	1.86e+08	1.61e+08	1.55e+08	46238	Vacuole membrane protein 1 OS=Homo sapiens OX=9606 GN=VMP1 PE=1 SV=1	Q96GC9
2414	2721	Q9Y6K0|CEPT1_HUMAN	200	9	4	4		85300000	82100000	59500000	5.12e+08	4.52e+08	4.99e+08	46554	Choline/ethanolaminephosphotransferase 1 OS=Homo sapiens OX=9606 GN=CEPT1 PE=1 SV=1	Q9Y6K0
2416	2671	P55735|SEC13_HUMAN	200	12	3	3	Carbamidomethylation	49200000	38500000	29900000	0	0	0	35541	Protein SEC13 homolog OS=Homo sapiens OX=9606 GN=SEC13 PE=1 SV=3	P55735
2417	1624	A6NGU5|GGT3_HUMAN	200	7	4	4		1.48e+08	1.25e+08	62600000	3.17e+08	2.09e+08	1.08e+08	61502	Putative glutathione hydrolase 3 proenzyme OS=Homo sapiens OX=9606 GN=GGT3P PE=5 SV=2	A6NGU5
2417	1625	P36268|GGT2_HUMAN	200	7	4	4		1.48e+08	1.25e+08	62600000	3.17e+08	2.09e+08	1.08e+08	61771	Inactive glutathione hydrolase 2 OS=Homo sapiens OX=9606 GN=GGT2 PE=1 SV=3	P36268
2417	1626	P19440|GGT1_HUMAN	200	7	4	4		1.48e+08	1.25e+08	62600000	3.17e+08	2.09e+08	1.08e+08	61410	Glutathione hydrolase 1 proenzyme OS=Homo sapiens OX=9606 GN=GGT1 PE=1 SV=2	P19440
2423	27278	Q53H82|LACB2_HUMAN	200	10	3	3	Carbamidomethylation	0	1180000	1.1e+07	1.46e+08	1.21e+08	1.07e+08	32806	Endoribonuclease LACTB2 OS=Homo sapiens OX=9606 GN=LACTB2 PE=1 SV=2	Q53H82
2427	18213	O75208|COQ9_HUMAN	200	6	2	2		5480000	5470000	5170000	1.39e+08	1.26e+08	1.02e+08	35509	Ubiquinone biosynthesis protein COQ9 mitochondrial OS=Homo sapiens OX=9606 GN=COQ9 PE=1 SV=1	O75208
2430	3051	P12724|ECP_HUMAN	200	25	3	3	Carbamidomethylation	1.42e+08	1.48e+08	1.52e+08	0	0	0	18385	Eosinophil cationic protein OS=Homo sapiens OX=9606 GN=RNASE3 PE=1 SV=2	P12724
2435	10730	Q8IXL6|FA20C_HUMAN	200	9	4	4	Carbamidomethylation	0	1140000	0	60800000	23900000	42900000	66235	Extracellular serine/threonine protein kinase FAM20C OS=Homo sapiens OX=9606 GN=FAM20C PE=1 SV=2	Q8IXL6
2440	27405	P61916|NPC2_HUMAN	200	21	3	3	Carbamidomethylation	8490000	7000000	1.6e+07	2.16e+08	2.04e+08	2.19e+08	16570	NPC intracellular cholesterol transporter 2 OS=Homo sapiens OX=9606 GN=NPC2 PE=1 SV=1	P61916
2444	27420	Q9H9P8|L2HDH_HUMAN	200	7	3	3		977000	35100000	44300000	52900000	50600000	34500000	50316	L-2-hydroxyglutarate dehydrogenase mitochondrial OS=Homo sapiens OX=9606 GN=L2HGDH PE=1 SV=3	Q9H9P8
2451	1888	O60496|DOK2_HUMAN	200	9	3	3		1.43e+08	82600000	72600000	18800000	3830000	16900000	45379	Docking protein 2 OS=Homo sapiens OX=9606 GN=DOK2 PE=1 SV=2	O60496
2452	27320	Q8WWC4|MAIP1_HUMAN	200	8	2	2		12900000	4170000	2220000	1.29e+08	1.02e+08	85600000	32545	m-AAA protease-interacting protein 1 mitochondrial OS=Homo sapiens OX=9606 GN=MAIP1 PE=1 SV=1	Q8WWC4
2455	2502	Q9NRP0|OSTC_HUMAN	200	14	2	2	Carbamidomethylation; Oxidation (M)	43300000	28100000	20900000	1.92e+08	2.16e+08	2.25e+08	16829	Oligosaccharyltransferase complex subunit OSTC OS=Homo sapiens OX=9606 GN=OSTC PE=1 SV=1	Q9NRP0
2472	2360	Q5BKT4|AG10A_HUMAN	200	8	2	2	Carbamidomethylation; Deamidation (NQ); Oxidation (M)	5.74e+10	8.61e+08	9.68e+08	1.2e+09	1.06e+09	3.72e+10	55606	Dol-P-Glc:Glc(2)Man(9)GlcNAc(2)-PP-Dol alpha-1 2-glucosyltransferase OS=Homo sapiens OX=9606 GN=ALG10 PE=2 SV=1	Q5BKT4
2472	2361	Q5I7T1|AG10B_HUMAN	200	8	2	2	Carbamidomethylation; Deamidation (NQ); Oxidation (M)	5.74e+10	8.61e+08	9.68e+08	1.2e+09	1.06e+09	3.72e+10	55448	Putative Dol-P-Glc:Glc(2)Man(9)GlcNAc(2)-PP-Dol alpha-1 2-glucosyltransferase OS=Homo sapiens OX=9606 GN=ALG10B PE=1 SV=2	Q5I7T1
2475	2505	Q6P589|TP8L2_HUMAN	200	12	2	2	Deamidation (NQ)	1.28e+08	6250000	0	0	1400000	0	20556	Tumor necrosis factor alpha-induced protein 8-like protein 2 OS=Homo sapiens OX=9606 GN=TNFAIP8L2 PE=1 SV=1	Q6P589
2477	27207	Q6ZMG9|CERS6_HUMAN	200	10	5	3	Carbamidomethylation	6450000	19500000	10400000	1.58e+08	75500000	1.31e+08	44890	Ceramide synthase 6 OS=Homo sapiens OX=9606 GN=CERS6 PE=1 SV=1	Q6ZMG9
2483	27331	P27449|VATL_HUMAN	200	16	2	2		0	77500000	0	84100000	1.04e+08	74200000	15736	V-type proton ATPase 16 kDa proteolipid subunit OS=Homo sapiens OX=9606 GN=ATP6V0C PE=1 SV=1	P27449
2488	2814	Q16658|FSCN1_HUMAN	200	7	3	3		0	0	0	18500000	37300000	55600000	54530	Fascin OS=Homo sapiens OX=9606 GN=FSCN1 PE=1 SV=3	Q16658
2505	2006	Q9BPV8|P2Y13_HUMAN	200	6	2	2		1.51e+08	7.7e+07	55500000	1080000	0	6450000	40789	P2Y purinoceptor 13 OS=Homo sapiens OX=9606 GN=P2RY13 PE=2 SV=3	Q9BPV8
2513	1917	P05198|IF2A_HUMAN	200	13	4	4	Carbamidomethylation	1.19e+08	79400000	35600000	14700000	3050000	25100000	36112	Eukaryotic translation initiation factor 2 subunit 1 OS=Homo sapiens OX=9606 GN=EIF2S1 PE=1 SV=3	P05198
2516	27332	Q9Y282|ERGI3_HUMAN	200	9	4	4		1400000	7810000	0	1.94e+08	1.8e+08	1.89e+08	43222	Endoplasmic reticulum-Golgi intermediate compartment protein 3 OS=Homo sapiens OX=9606 GN=ERGIC3 PE=1 SV=1	Q9Y282
2521	2435	P40429|RL13A_HUMAN	200	18	4	4		51900000	0	5.4e+07	3.14e+08	2.71e+08	2.68e+08	23577	60S ribosomal protein L13a OS=Homo sapiens OX=9606 GN=RPL13A PE=1 SV=2	P40429
2521	2433	Q6NVV1|R13P3_HUMAN	200	19	2	2		51900000	0	5.4e+07	3.14e+08	2.65e+08	2.61e+08	12135	Putative 60S ribosomal protein L13a protein RPL13AP3 OS=Homo sapiens OX=9606 GN=RPL13AP3 PE=5 SV=1	Q6NVV1
2530	3183	Q9UM00|TMCO1_HUMAN	200	21	4	4		1.01e+08	73700000	23700000	4.48e+08	5.2e+08	4.7e+08	21175	Calcium load-activated calcium channel OS=Homo sapiens OX=9606 GN=TMCO1 PE=1 SV=1	Q9UM00
2541	27285	O95822|DCMC_HUMAN	200	8	3	3	Deamidation (NQ)	2740000	0	7.8e+08	85700000	79600000	73400000	55003	Malonyl-CoA decarboxylase mitochondrial OS=Homo sapiens OX=9606 GN=MLYCD PE=1 SV=3	O95822
2543	20370	Q9UJ83|HACL1_HUMAN	200	5	2	2	Carbamidomethylation	0	0	0	13400000	3.3e+07	24700000	63729	2-hydroxyacyl-CoA lyase 1 OS=Homo sapiens OX=9606 GN=HACL1 PE=1 SV=2	Q9UJ83
2552	27263	Q5ZPR3|CD276_HUMAN	200	7	3	3	Carbamidomethylation	0	0	0	28400000	1.11e+08	1.16e+08	57236	CD276 antigen OS=Homo sapiens OX=9606 GN=CD276 PE=1 SV=1	Q5ZPR3
2558	2227	Q7Z5L9|I2BP2_HUMAN	200	7	3	3		33100000	38200000	38800000	4670000	23600000	15900000	61025	Interferon regulatory factor 2-binding protein 2 OS=Homo sapiens OX=9606 GN=IRF2BP2 PE=1 SV=2	Q7Z5L9
2561	27276	P01034|CYTC_HUMAN	200	19	2	2		0	0	0	2.3e+08	1.58e+08	1.51e+08	15799	Cystatin-C OS=Homo sapiens OX=9606 GN=CST3 PE=1 SV=1	P01034
2563	2700	Q15363|TMED2_HUMAN	200	12	3	3	Oxidation (M)	1.9e+07	5800000	44200000	1.77e+08	1.16e+08	84100000	22761	Transmembrane emp24 domain-containing protein 2 OS=Homo sapiens OX=9606 GN=TMED2 PE=1 SV=1	Q15363
2573	2131	Q6VY07|PACS1_HUMAN	200	3	2	2		2.39e+08	1.45e+08	1.13e+08	8.02e+08	6.28e+08	6.49e+08	104898	Phosphofurin acidic cluster sorting protein 1 OS=Homo sapiens OX=9606 GN=PACS1 PE=1 SV=2	Q6VY07
2576	2965	P53634|CATC_HUMAN	200	5	2	2		0	0	2190000	1.18e+08	1.39e+08	1.04e+08	51854	Dipeptidyl peptidase 1 OS=Homo sapiens OX=9606 GN=CTSC PE=1 SV=2	P53634
2586	8374	Q6PD62|CTR9_HUMAN	200	4	3	3	Phosphorylation (STY)	111000	5690000	12100000	52300000	29300000	25400000	133502	RNA polymerase-associated protein CTR9 homolog OS=Homo sapiens OX=9606 GN=CTR9 PE=1 SV=1	Q6PD62
2593	28107	P09417|DHPR_HUMAN	200	12	2	2	Carbamidomethylation	0	0	0	0	28300000	0	25790	Dihydropteridine reductase OS=Homo sapiens OX=9606 GN=QDPR PE=1 SV=2	P09417
2606	3603	P10768|ESTD_HUMAN	200	10	3	3	Carbamidomethylation	1.41e+10	1.28e+10	23800000	0	2610000	7630000	31463	S-formylglutathione hydrolase OS=Homo sapiens OX=9606 GN=ESD PE=1 SV=2	P10768
2608	27615	Q13190|STX5_HUMAN	200	10	3	3		4610000	9980000	6090000	47400000	50700000	37800000	39673	Syntaxin-5 OS=Homo sapiens OX=9606 GN=STX5 PE=1 SV=2	Q13190
2616	1987	P25105|PTAFR_HUMAN	200	12	3	3	Oxidation (M)	2.81e+08	19500000	1.54e+08	3590000	0	2790000	39203	Platelet-activating factor receptor OS=Homo sapiens OX=9606 GN=PTAFR PE=1 SV=1	P25105
2624	27250	P62861|RS30_HUMAN	200	32	3	3		0	11500000	1000000	2.19e+08	2.28e+08	2.48e+08	6648	40S ribosomal protein S30 OS=Homo sapiens OX=9606 GN=FAU PE=1 SV=1	P62861
2625	2637	O75340|PDCD6_HUMAN	200	17	3	3		0	31200000	52900000	1.5e+08	1.59e+08	1.28e+08	21868	Programmed cell death protein 6 OS=Homo sapiens OX=9606 GN=PDCD6 PE=1 SV=1	O75340
2636	1899	Q9Y616|IRAK3_HUMAN	200	6	3	3	Carbamidomethylation	44300000	28500000	13800000	0	0	0	67767	Interleukin-1 receptor-associated kinase 3 OS=Homo sapiens OX=9606 GN=IRAK3 PE=1 SV=2	Q9Y616
2637	27339	P02794|FRIH_HUMAN	200	15	3	3		0	0	7860000	84400000	1.31e+08	1.28e+08	21226	Ferritin heavy chain OS=Homo sapiens OX=9606 GN=FTH1 PE=1 SV=2	P02794
2649	5443	Q13769|THOC5_HUMAN	200	6	4	4	Carbamidomethylation	0	5330000	70400000	36200000	47600000	43500000	78508	THO complex subunit 5 homolog OS=Homo sapiens OX=9606 GN=THOC5 PE=1 SV=2	Q13769
2650	8962	Q96LJ7|DHRS1_HUMAN	200	10	3	3	Carbamidomethylation	18800000	6100000	10300000	26400000	73100000	1.17e+08	33909	Dehydrogenase/reductase SDR family member 1 OS=Homo sapiens OX=9606 GN=DHRS1 PE=1 SV=1	Q96LJ7
2673	3229	P62273|RS29_HUMAN	200	46	3	3	Carbamidomethylation	16200000	71300000	29300000	44900000	1.84e+08	1.1e+08	6677	40S ribosomal protein S29 OS=Homo sapiens OX=9606 GN=RPS29 PE=1 SV=2	P62273
2705	27266	A5PLL7|TM189_HUMAN	200	13	3	3		0	1110000	0	64500000	22500000	52400000	31135	Transmembrane protein 189 OS=Homo sapiens OX=9606 GN=TMEM189 PE=1 SV=3	A5PLL7
2715	27248	Q9NRX2|RM17_HUMAN	200	15	3	3	Carbamidomethylation	0	0	2400000	39100000	48900000	12900000	20050	39S ribosomal protein L17 mitochondrial OS=Homo sapiens OX=9606 GN=MRPL17 PE=1 SV=1	Q9NRX2
2741	3208	P62308|RUXG_HUMAN	200	34	3	3		45700000	53200000	56900000	1.68e+08	1.79e+08	1.49e+08	8496	Small nuclear ribonucleoprotein G OS=Homo sapiens OX=9606 GN=SNRPG PE=1 SV=1	P62308
2741	3209	A8MWD9|RUXGL_HUMAN	200	34	3	3		45700000	53200000	56900000	1.68e+08	1.79e+08	1.49e+08	8544	Putative small nuclear ribonucleoprotein G-like protein 15 OS=Homo sapiens OX=9606 GN=SNRPGP15 PE=5 SV=2	A8MWD9
2755	3286	Q9NP79|VTA1_HUMAN	200	12	3	3		3.1e+07	50300000	49800000	0	0	5540000	33879	Vacuolar protein sorting-associated protein VTA1 homolog OS=Homo sapiens OX=9606 GN=VTA1 PE=1 SV=1	Q9NP79
2760	1909	P30536|TSPO_HUMAN	200	17	3	3	Carbamidomethylation	3.23e+08	2.66e+08	57500000	1.11e+09	1.13e+09	1.21e+09	18828	Translocator protein OS=Homo sapiens OX=9606 GN=TSPO PE=1 SV=3	P30536
2771	27319	Q9UJ68|MSRA_HUMAN	200	13	2	2		3290000	0	0	28300000	65100000	45100000	26132	Mitochondrial peptide methionine sulfoxide reductase OS=Homo sapiens OX=9606 GN=MSRA PE=1 SV=1	Q9UJ68
2800	2184	Q9H3G5|CPVL_HUMAN	200	4	2	2		1.3e+08	1.04e+08	7710000	49100000	0	31100000	54164	Probable serine carboxypeptidase CPVL OS=Homo sapiens OX=9606 GN=CPVL PE=1 SV=2	Q9H3G5
2824	27255	Q9NNX6|CD209_HUMAN	200	6	3	3	Deamidation (NQ)	0	5100000	3870000	1.77e+08	1.35e+08	1.91e+08	45775	CD209 antigen OS=Homo sapiens OX=9606 GN=CD209 PE=1 SV=1	Q9NNX6
2824	27471	Q9H2X3|CLC4M_HUMAN	200	3	2	2		0	5100000	3870000	92800000	74200000	6.9e+07	45350	C-type lectin domain family 4 member M OS=Homo sapiens OX=9606 GN=CLEC4M PE=1 SV=1	Q9H2X3
2827	2119	P56381|ATP5E_HUMAN	200	45	3	3	Carbamidomethylation	29800000	21900000	2200000	3.19e+08	3.34e+08	3.27e+08	5780	ATP synthase subunit epsilon mitochondrial OS=Homo sapiens OX=9606 GN=ATP5F1E PE=1 SV=2	P56381
2827	2120	Q5VTU8|AT5EL_HUMAN	200	45	3	3	Carbamidomethylation	29800000	21900000	2200000	3.19e+08	3.34e+08	3.27e+08	5807	ATP synthase subunit epsilon-like protein mitochondrial OS=Homo sapiens OX=9606 GN=ATP5EP2 PE=3 SV=1	Q5VTU8
2901	2189	Q9UH65|SWP70_HUMAN	200	4	3	3	Acetylation (N-term)	41200000	36500000	28200000	0	859000	3820000	68998	Switch-associated protein 70 OS=Homo sapiens OX=9606 GN=SWAP70 PE=1 SV=1	Q9UH65
2941	3352	P49757|NUMB_HUMAN	200	5	3	3	Carbamidomethylation	0	6090000	17800000	67600000	57300000	65500000	70804	Protein numb homolog OS=Homo sapiens OX=9606 GN=NUMB PE=1 SV=2	P49757
2982	3063	P56556|NDUA6_HUMAN	200	10	2	2		0	17500000	0	3.26e+08	2.71e+08	2.98e+08	17871	NADH dehydrogenase [ubiquinone] 1 alpha subcomplex subunit 6 OS=Homo sapiens OX=9606 GN=NDUFA6 PE=1 SV=3	P56556
3104	3563	Q8IZT6|ASPM_HUMAN	200	1	2	2	Deamidation (NQ)	62600000	34300000	7920000	4.21e+08	2.47e+08	3.29e+08	409801	Abnormal spindle-like microcephaly-associated protein OS=Homo sapiens OX=9606 GN=ASPM PE=1 SV=2	Q8IZT6
3192	2251	Q96BX8|MOB3A_HUMAN	200	11	3	3		37900000	2.46e+08	5350000	8780000	0	2.62e+09	25464	MOB kinase activator 3A OS=Homo sapiens OX=9606 GN=MOB3A PE=1 SV=1	Q96BX8
31	34	Q9NY15|STAB1_HUMAN	156.54	23	45	45	Carbamidomethylation; Deamidation (NQ); Acetylation (N-term)	9.15e+08	6.53e+08	300000000	9.34e+08	7.76e+08	6.98e+08	275480	Stabilin-1 OS=Homo sapiens OX=9606 GN=STAB1 PE=1 SV=3	Q9NY15
152	1134	Q9UQ35|SRRM2_HUMAN	156.54	18	36	36	Phosphorylation (STY)	44400000	1.63e+09	1.4e+09	6.58e+08	4.72e+08	4.24e+08	299616	Serine/arginine repetitive matrix protein 2 OS=Homo sapiens OX=9606 GN=SRRM2 PE=1 SV=2	Q9UQ35
217	142	Q12906|ILF3_HUMAN	156.54	29	26	22	Carbamidomethylation; Deamidation (NQ); Oxidation (M)	6.96e+08	4.72e+08	4.96e+08	1.66e+09	1.79e+09	1.67e+09	95339	Interleukin enhancer-binding factor 3 OS=Homo sapiens OX=9606 GN=ILF3 PE=1 SV=3	Q12906
476	385	P15170|ERF3A_HUMAN	156.54	32	17	17	Carbamidomethylation	3.55e+08	2.31e+08	1.65e+08	4.42e+08	5.16e+08	4.18e+08	55756	Eukaryotic peptide chain release factor GTP-binding subunit ERF3A OS=Homo sapiens OX=9606 GN=GSPT1 PE=1 SV=1	P15170
476	692	Q8IYD1|ERF3B_HUMAN	156.54	14	10	10	Carbamidomethylation	3.55e+08	2.31e+08	1.65e+08	4.42e+08	5.16e+08	4.18e+08	68883	Eukaryotic peptide chain release factor GTP-binding subunit ERF3B OS=Homo sapiens OX=9606 GN=GSPT2 PE=1 SV=2	Q8IYD1
509	1054	Q8NBX0|SCPDL_HUMAN	156.54	23	7	7	Carbamidomethylation; Oxidation (M)	2.74e+08	3.13e+08	2.89e+08	8.55e+08	7.83e+08	8.45e+08	47151	Saccharopine dehydrogenase-like oxidoreductase OS=Homo sapiens OX=9606 GN=SCCPDH PE=1 SV=1	Q8NBX0
609	1405	Q7L014|DDX46_HUMAN	156.54	15	13	12	Carbamidomethylation; Deamidation (NQ)	93200000	15900000	52600000	1.35e+08	1.55e+08	80700000	117362	Probable ATP-dependent RNA helicase DDX46 OS=Homo sapiens OX=9606 GN=DDX46 PE=1 SV=2	Q7L014
1297	1637	Q8IXI1|MIRO2_HUMAN	156.54	8	4	2	Carbamidomethylation	19200000	8760000	10100000	1.18e+08	1.18e+08	94500000	68118	Mitochondrial Rho GTPase 2 OS=Homo sapiens OX=9606 GN=RHOT2 PE=1 SV=2	Q8IXI1
1340	877	Q9H3N1|TMX1_HUMAN	156.54	24	7	7	Carbamidomethylation	7.22e+08	6.03e+08	6.46e+08	1.82e+09	1.88e+09	2000000000	31791	Thioredoxin-related transmembrane protein 1 OS=Homo sapiens OX=9606 GN=TMX1 PE=1 SV=1	Q9H3N1
1863	1576	P00403|COX2_HUMAN	156.54	15	3	3	Oxidation (M)	9.29e+08	5.63e+08	5.23e+08	1.64e+09	1.53e+09	1.57e+09	25565	Cytochrome c oxidase subunit 2 OS=Homo sapiens OX=9606 GN=MT-CO2 PE=1 SV=1	P00403
1867	27215	Q8NFV4|ABHDB_HUMAN	156.54	20	4	4		462000	0	0	6790000	31800000	92700000	34690	Protein ABHD11 OS=Homo sapiens OX=9606 GN=ABHD11 PE=1 SV=1	Q8NFV4
2046	1531	Q12904|AIMP1_HUMAN	156.54	15	3	3	Deamidation (NQ)	46300000	44200000	18100000	0	7240000	0	34353	Aminoacyl tRNA synthase complex-interacting multifunctional protein 1 OS=Homo sapiens OX=9606 GN=AIMP1 PE=1 SV=2	Q12904
2350	20491	Q8N4Q0|PTGR3_HUMAN	156.54	10	3	3	Carbamidomethylation	19200000	7180000	0	61800000	30600000	43100000	40140	Prostaglandin reductase 3 OS=Homo sapiens OX=9606 GN=ZADH2 PE=1 SV=1	Q8N4Q0
33	527	Q02218|ODO1_HUMAN	153.53	37	35	35	Carbamidomethylation; Deamidation (NQ)	1.29e+09	1.17e+09	9.69e+08	2.29e+09	2.97e+09	1.58e+09	115935	2-oxoglutarate dehydrogenase mitochondrial OS=Homo sapiens OX=9606 GN=OGDH PE=1 SV=3	Q02218
33	1376	Q9ULD0|OGDHL_HUMAN	153.53	7	9	9	Carbamidomethylation; Deamidation (NQ)	54900000	0	72500000	8.43e+08	7.31e+08	8.91e+08	114481	2-oxoglutarate dehydrogenase-like mitochondrial OS=Homo sapiens OX=9606 GN=OGDHL PE=1 SV=3	Q9ULD0
141	105	Q01082|SPTB2_HUMAN	153.53	19	33	33	Carbamidomethylation; Oxidation (M)	1.44e+08	5.1e+07	1.01e+08	45400000	18400000	22600000	274608	Spectrin beta chain non-erythrocytic 1 OS=Homo sapiens OX=9606 GN=SPTBN1 PE=1 SV=2	Q01082
141	3264	O15020|SPTN2_HUMAN	153.53	1	2	2		23500000	15200000	2990000	0	0	0	271323	Spectrin beta chain non-erythrocytic 2 OS=Homo sapiens OX=9606 GN=SPTBN2 PE=1 SV=3	O15020
338	546	Q12907|LMAN2_HUMAN	153.53	49	18	18	Carbamidomethylation	4.93e+08	1000000000	1.78e+09	3.48e+09	1.78e+09	4.71e+09	40229	Vesicular integral-membrane protein VIP36 OS=Homo sapiens OX=9606 GN=LMAN2 PE=1 SV=1	Q12907
532	463	P55795|HNRH2_HUMAN	153.53	27	10	3	Carbamidomethylation; Deamidation (NQ)	1.07e+08	1.18e+09	9.94e+08	3.32e+08	3.85e+08	3.39e+08	49264	Heterogeneous nuclear ribonucleoprotein H2 OS=Homo sapiens OX=9606 GN=HNRNPH2 PE=1 SV=1	P55795
1309	27144	P51398|RT29_HUMAN	153.53	18	6	6		8600000	16800000	3270000	1.81e+08	1.43e+08	8.9e+07	45566	28S ribosomal protein S29 mitochondrial OS=Homo sapiens OX=9606 GN=DAP3 PE=1 SV=1	P51398
1312	666	Q13418|ILK_HUMAN	153.53	23	10	10	Carbamidomethylation; Oxidation (M)	1.3e+08	1.27e+08	52700000	1.2e+08	41500000	1.23e+08	51419	Integrin-linked protein kinase OS=Homo sapiens OX=9606 GN=ILK PE=1 SV=2	Q13418
1523	2875	Q8TBP6|S2540_HUMAN	153.53	12	3	3	Carbamidomethylation	17100000	0	5780000	1.59e+08	1.21e+08	1.88e+08	38125	Solute carrier family 25 member 40 OS=Homo sapiens OX=9606 GN=SLC25A40 PE=1 SV=1	Q8TBP6
1780	1872	P15260|INGR1_HUMAN	153.53	5	3	3		98600000	1.33e+08	41100000	43400000	68900000	36200000	54405	Interferon gamma receptor 1 OS=Homo sapiens OX=9606 GN=IFNGR1 PE=1 SV=1	P15260
1818	9176	O95415|BRI3_HUMAN	153.53	22	3	3	Carbamidomethylation	11400000	13300000	4290000	2.06e+08	1.71e+08	1.88e+08	13645	Brain protein I3 OS=Homo sapiens OX=9606 GN=BRI3 PE=1 SV=1	O95415
1823	1788	Q00059|TFAM_HUMAN	153.53	17	4	4	Oxidation (M)	56100000	0	31700000	82900000	1.05e+08	85200000	29097	Transcription factor A mitochondrial OS=Homo sapiens OX=9606 GN=TFAM PE=1 SV=1	Q00059
1888	8471	P17096|HMGA1_HUMAN	153.53	23	2	2		4700000	3610000	13500000	1.18e+08	93200000	1.8e+08	11676	High mobility group protein HMG-I/HMG-Y OS=Homo sapiens OX=9606 GN=HMGA1 PE=1 SV=3	P17096
1970	1338	P14136|GFAP_HUMAN	153.53	8	6	3	Deamidation (NQ); Acetylation (N-term)	32100000	0	0	2.7e+08	1.91e+08	3.46e+08	49880	Glial fibrillary acidic protein OS=Homo sapiens OX=9606 GN=GFAP PE=1 SV=1	P14136
2078	5149	Q8WU79|SMAP2_HUMAN	153.53	9	4	4		17700000	50100000	55200000	3310000	0	1710000	46786	Stromal membrane-associated protein 2 OS=Homo sapiens OX=9606 GN=SMAP2 PE=1 SV=1	Q8WU79
185	836	P00505|AATM_HUMAN	151.76	62	28	28	Carbamidomethylation; Deamidation (NQ); Acetylation (N-term)	20800000	32500000	5.46e+09	1.81e+09	1.79e+09	2.01e+09	47518	Aspartate aminotransferase mitochondrial OS=Homo sapiens OX=9606 GN=GOT2 PE=1 SV=3	P00505
667	344	P33176|KINH_HUMAN	151.76	18	15	15	Carbamidomethylation	37200000	1.24e+08	74600000	5.29e+08	4.46e+08	4.07e+08	109685	Kinesin-1 heavy chain OS=Homo sapiens OX=9606 GN=KIF5B PE=1 SV=1	P33176
667	1676	Q12840|KIF5A_HUMAN	151.76	4	4	4		1.13e+08	81700000	46100000	3.2e+07	30300000	68700000	117378	Kinesin heavy chain isoform 5A OS=Homo sapiens OX=9606 GN=KIF5A PE=1 SV=2	Q12840
667	1675	O60282|KIF5C_HUMAN	151.76	4	4	4		1.13e+08	81700000	46100000	3.2e+07	30300000	68700000	109495	Kinesin heavy chain isoform 5C OS=Homo sapiens OX=9606 GN=KIF5C PE=1 SV=1	O60282
1750	27286	Q9Y2S7|PDIP2_HUMAN	151.76	21	7	7		1690000	1.3e+07	11800000	43100000	49600000	4.8e+07	42033	Polymerase delta-interacting protein 2 OS=Homo sapiens OX=9606 GN=POLDIP2 PE=1 SV=1	Q9Y2S7
2110	1962	O75995|SASH3_HUMAN	151.76	12	3	3	Phosphorylation (STY)	78700000	49700000	29900000	0	6430000	0	41596	SAM and SH3 domain-containing protein 3 OS=Homo sapiens OX=9606 GN=SASH3 PE=1 SV=2	O75995
2282	1513	P17568|NDUB7_HUMAN	151.76	28	4	4	Carbamidomethylation	57300000	62900000	57300000	2.18e+08	2.27e+08	2.04e+08	16402	NADH dehydrogenase [ubiquinone] 1 beta subcomplex subunit 7 OS=Homo sapiens OX=9606 GN=NDUFB7 PE=1 SV=4	P17568
41	5	P13796|PLSL_HUMAN	150.51	62	46	39	Carbamidomethylation; Deamidation (NQ); Oxidation (M)	1.02e+10	7.94e+09	6.97e+09	3.51e+09	3.13e+09	3.23e+09	70289	Plastin-2 OS=Homo sapiens OX=9606 GN=LCP1 PE=1 SV=6	P13796
386	845	Q8N163|CCAR2_HUMAN	150.51	24	19	19	Carbamidomethylation; Deamidation (NQ)	2.5e+08	1.5e+08	1.14e+08	3.27e+08	3.15e+08	3.47e+08	102902	Cell cycle and apoptosis regulator protein 2 OS=Homo sapiens OX=9606 GN=CCAR2 PE=1 SV=2	Q8N163
469	433	Q9NPY3|C1QR1_HUMAN	150.51	23	10	10	Carbamidomethylation; Deamidation (NQ)	1.71e+09	1.38e+09	1.21e+09	5.21e+08	4.1e+08	1.89e+08	68560	Complement component C1q receptor OS=Homo sapiens OX=9606 GN=CD93 PE=1 SV=3	Q9NPY3
743	702	P01860|IGHG3_HUMAN	150.51	32	10	3	Carbamidomethylation; Deamidation (NQ)	50500000	40100000	75900000	1.71e+08	1840000	1.63e+08	41287	Immunoglobulin heavy constant gamma 3 OS=Homo sapiens OX=9606 GN=IGHG3 PE=1 SV=2	P01860
852	1520	Q13636|RAB31_HUMAN	150.51	62	12	10	Carbamidomethylation; Oxidation (M)	1.1e+08	1.9e+08	2.9e+08	1.06e+09	9.12e+08	8.77e+08	21569	Ras-related protein Rab-31 OS=Homo sapiens OX=9606 GN=RAB31 PE=1 SV=1	Q13636
882	903	Q13310|PABP4_HUMAN	150.51	16	10	3	Carbamidomethylation; Deamidation (NQ); Oxidation (M)	4840000	1.2e+07	7300000	72100000	91300000	79300000	70783	Polyadenylate-binding protein 4 OS=Homo sapiens OX=9606 GN=PABPC4 PE=1 SV=1	Q13310
1268	27181	Q8NBK3|SUMF1_HUMAN	150.51	20	7	7	Carbamidomethylation	11600000	28700000	0	2.24e+08	1.65e+08	2.37e+08	40556	Sulfatase-modifying factor 1 OS=Homo sapiens OX=9606 GN=SUMF1 PE=1 SV=3	Q8NBK3
1284	1170	Q8N3U4|STAG2_HUMAN	150.51	5	6	6	Deamidation (NQ)	70000000	28300000	50300000	2630000	3320000	26100000	141326	Cohesin subunit SA-2 OS=Homo sapiens OX=9606 GN=STAG2 PE=1 SV=3	Q8N3U4
1284	2222	Q8WVM7|STAG1_HUMAN	150.51	1	2	2		18600000	0	12300000	0	3320000	0	144427	Cohesin subunit SA-1 OS=Homo sapiens OX=9606 GN=STAG1 PE=1 SV=3	Q8WVM7
1800	9259	Q96DB5|RMD1_HUMAN	150.51	24	6	6		23100000	0	8200000	2.06e+08	2.56e+08	2.33e+08	35808	Regulator of microtubule dynamics protein 1 OS=Homo sapiens OX=9606 GN=RMDN1 PE=1 SV=1	Q96DB5
2116	1448	Q5K651|SAMD9_HUMAN	150.51	3	4	4		14900000	6270000	6110000	33100000	0	0	184280	Sterile alpha motif domain-containing protein 9 OS=Homo sapiens OX=9606 GN=SAMD9 PE=1 SV=1	Q5K651
2181	27342	O00391|QSOX1_HUMAN	150.51	5	3	3		0	0	0	7650000	14900000	15800000	82578	Sulfhydryl oxidase 1 OS=Homo sapiens OX=9606 GN=QSOX1 PE=1 SV=3	O00391
2340	1543	Q6P4Q7|CNNM4_HUMAN	150.51	4	3	3		15700000	2810000	5350000	28400000	0	29500000	86607	Metal transporter CNNM4 OS=Homo sapiens OX=9606 GN=CNNM4 PE=1 SV=3	Q6P4Q7
376	230	P06737|PYGL_HUMAN	148.75	28	21	17	Carbamidomethylation; Deamidation (NQ)	7.14e+08	1.25e+08	4.67e+08	1.09e+08	83600000	86200000	97149	Glycogen phosphorylase liver form OS=Homo sapiens OX=9606 GN=PYGL PE=1 SV=4	P06737
1996	2025	Q99571|P2RX4_HUMAN	148.75	12	3	3	Carbamidomethylation	13400000	0	52100000	1.56e+08	2.01e+08	2.23e+08	43369	P2X purinoceptor 4 OS=Homo sapiens OX=9606 GN=P2RX4 PE=1 SV=2	Q99571
2121	1454	P46109|CRKL_HUMAN	148.75	17	4	4		1.05e+08	1.14e+08	1.53e+08	39100000	3.6e+07	41900000	33777	Crk-like protein OS=Homo sapiens OX=9606 GN=CRKL PE=1 SV=1	P46109
2194	3040	P29966|MARCS_HUMAN	148.75	9	2	2		38400000	5290000	32400000	43400000	54100000	8200000	31555	Myristoylated alanine-rich C-kinase substrate OS=Homo sapiens OX=9606 GN=MARCKS PE=1 SV=4	P29966
2575	27261	Q9H8P0|PORED_HUMAN	148.75	11	4	4	Carbamidomethylation	51200000	30400000	2.9e+07	1.39e+08	1.18e+08	1.16e+08	36521	Polyprenol reductase OS=Homo sapiens OX=9606 GN=SRD5A3 PE=1 SV=1	Q9H8P0
1211	1010	P61769|B2MG_HUMAN	148.08	40	8	8	Carbamidomethylation; Oxidation (M)	2.51e+09	2.04e+09	2.11e+09	9.35e+08	700000000	1.23e+09	13715	Beta-2-microglobulin OS=Homo sapiens OX=9606 GN=B2M PE=1 SV=1	P61769
1624	1017	Q969G3|SMCE1_HUMAN	148.08	20	7	6		24200000	61100000	1.21e+08	9020000	18700000	14500000	46649	SWI/SNF-related matrix-associated actin-dependent regulator of chromatin subfamily E member 1 OS=Homo sapiens OX=9606 GN=SMARCE1 PE=1 SV=2	Q969G3
331	369	Q15029|U5S1_HUMAN	147.5	23	16	15	Carbamidomethylation	1.43e+09	2.27e+08	1.7e+08	3.47e+08	5.59e+08	5.92e+08	109436	116 kDa U5 small nuclear ribonucleoprotein component OS=Homo sapiens OX=9606 GN=EFTUD2 PE=1 SV=1	Q15029
2048	1060	P54577|SYYC_HUMAN	147.5	13	5	5	Carbamidomethylation	42100000	1.3e+08	64400000	8.01e+08	1.2e+07	9.32e+08	59144	Tyrosine--tRNA ligase cytoplasmic OS=Homo sapiens OX=9606 GN=YARS PE=1 SV=4	P54577
2965	18926	Q9NVV4|PAPD1_HUMAN	147.5	9	4	4	Carbamidomethylation; Deamidation (NQ)	24600000	0	0	45800000	56200000	63600000	66172	Poly(A) RNA polymerase mitochondrial OS=Homo sapiens OX=9606 GN=MTPAP PE=1 SV=1	Q9NVV4
1276	1253	Q9UHB9|SRP68_HUMAN	146.99	15	9	9	Carbamidomethylation	66600000	49300000	22200000	91400000	8.3e+07	61600000	70730	Signal recognition particle subunit SRP68 OS=Homo sapiens OX=9606 GN=SRP68 PE=1 SV=2	Q9UHB9
1540	18159	Q92643|GPI8_HUMAN	146.99	15	5	5	Deamidation (NQ)	59800000	60300000	33300000	1.07e+08	1.03e+08	8.9e+07	45252	GPI-anchor transamidase OS=Homo sapiens OX=9606 GN=PIGK PE=1 SV=2	Q92643
2150	1444	P49458|SRP09_HUMAN	146.99	45	4	4	Carbamidomethylation	2.51e+08	1.85e+08	1.37e+08	29200000	12100000	14300000	10112	Signal recognition particle 9 kDa protein OS=Homo sapiens OX=9606 GN=SRP9 PE=1 SV=2	P49458
1010	2561	Q7Z434|MAVS_HUMAN	146.54	14	4	4		16600000	9680000	0	2.28e+08	1.83e+08	1.39e+08	56528	Mitochondrial antiviral-signaling protein OS=Homo sapiens OX=9606 GN=MAVS PE=1 SV=2	Q7Z434
1636	2214	Q9NRK6|ABCBA_HUMAN	146.54	8	5	4		6430000	4590000	0	1.06e+08	1.03e+08	67900000	79148	ATP-binding cassette sub-family B member 10 mitochondrial OS=Homo sapiens OX=9606 GN=ABCB10 PE=1 SV=2	Q9NRK6
1740	1830	Q99497|PARK7_HUMAN	146.54	29	4	4	Carbamidomethylation	36700000	0	1.2e+07	1.48e+08	1.49e+08	86900000	19891	Protein/nucleic acid deglycase DJ-1 OS=Homo sapiens OX=9606 GN=PARK7 PE=1 SV=2	Q99497
2145	2610	O00560|SDCB1_HUMAN	146.54	17	3	3	Acetylation (N-term)	32800000	15700000	11900000	87900000	1.19e+08	97100000	32444	Syntenin-1 OS=Homo sapiens OX=9606 GN=SDCBP PE=1 SV=1	O00560
1605	3346	Q10471|GALT2_HUMAN	146.12	14	7	7	Carbamidomethylation	24900000	2.4e+07	0	1.8e+08	1.29e+08	1.6e+08	64733	Polypeptide N-acetylgalactosaminyltransferase 2 OS=Homo sapiens OX=9606 GN=GALNT2 PE=1 SV=1	Q10471
2281	2446	Q7L523|RRAGA_HUMAN	146.12	11	3	3		32600000	12300000	2.9e+07	2.9e+07	81300000	47500000	36566	Ras-related GTP-binding protein A OS=Homo sapiens OX=9606 GN=RRAGA PE=1 SV=1	Q7L523
2281	2447	Q5VZM2|RRAGB_HUMAN	146.12	6	2	2		32600000	12300000	2.9e+07	11800000	69200000	36700000	43250	Ras-related GTP-binding protein B OS=Homo sapiens OX=9606 GN=RRAGB PE=1 SV=1	Q5VZM2
187	75	Q709C8|VP13C_HUMAN	145.74	13	40	40	Carbamidomethylation; Deamidation (NQ)	2.99e+08	72700000	62300000	1.18e+09	7.95e+08	9.47e+08	422393	Vacuolar protein sorting-associated protein 13C OS=Homo sapiens OX=9606 GN=VPS13C PE=1 SV=1	Q709C8
636	438	Q02978|M2OM_HUMAN	145.74	47	15	15	Carbamidomethylation; Deamidation (NQ); Oxidation (M); Acetylation (N-term)	5.2e+08	3.58e+08	2.09e+08	2.06e+09	2.07e+09	2.12e+09	34062	Mitochondrial 2-oxoglutarate/malate carrier protein OS=Homo sapiens OX=9606 GN=SLC25A11 PE=1 SV=3	Q02978
922	1506	P62263|RS14_HUMAN	145.4	43	8	8	Carbamidomethylation	84600000	78200000	83600000	6.4e+08	6.98e+08	7.1e+08	16273	40S ribosomal protein S14 OS=Homo sapiens OX=9606 GN=RPS14 PE=1 SV=3	P62263
1279	935	P29728|OAS2_HUMAN	145.07	13	8	8	Carbamidomethylation	3.36e+08	1.82e+08	71100000	48700000	1.12e+08	5450000	82431	2'-5'-oligoadenylate synthase 2 OS=Homo sapiens OX=9606 GN=OAS2 PE=1 SV=3	P29728
1756	1765	P42285|MTREX_HUMAN	145.07	6	7	6		70500000	4.4e+07	0	64500000	90300000	43700000	117805	Exosome RNA helicase MTR4 OS=Homo sapiens OX=9606 GN=MTREX PE=1 SV=3	P42285
742	451	P50991|TCPD_HUMAN	144.49	29	15	15	Carbamidomethylation	8.87e+08	8.6e+08	3.13e+08	9.69e+08	1.99e+08	2.68e+08	57924	T-complex protein 1 subunit delta OS=Homo sapiens OX=9606 GN=CCT4 PE=1 SV=4	P50991
1171	2082	P27918|PROP_HUMAN	144.49	12	5	5	Carbamidomethylation	93100000	81500000	1.19e+08	2.5e+07	16100000	0	51276	Properdin OS=Homo sapiens OX=9606 GN=CFP PE=1 SV=2	P27918
10	32	Q14204|DYHC1_HUMAN	144.23	35	153	153	Carbamidomethylation; Deamidation (NQ); Oxidation (M)	6.7e+08	4.06e+08	3.11e+08	1.32e+09	5.26e+08	1.43e+09	532412	Cytoplasmic dynein 1 heavy chain 1 OS=Homo sapiens OX=9606 GN=DYNC1H1 PE=1 SV=5	Q14204
2369	27328	Q8N0U8|VKORL_HUMAN	143.75	11	3	3	Carbamidomethylation	0	1.3e+07	2410000	2.27e+08	1.47e+08	2.29e+08	19836	Vitamin K epoxide reductase complex subunit 1-like protein 1 OS=Homo sapiens OX=9606 GN=VKORC1L1 PE=1 SV=2	Q8N0U8
2096	27376	Q9NZC2|TREM2_HUMAN	143.53	17	2	2		0	0	47700000	63500000	68800000	1.53e+08	25447	Triggering receptor expressed on myeloid cells 2 OS=Homo sapiens OX=9606 GN=TREM2 PE=1 SV=1	Q9NZC2
3030	2625	Q9BUN8|DERL1_HUMAN	143.53	8	2	2		16200000	12500000	0	1.19e+08	1.33e+08	1.71e+08	28801	Derlin-1 OS=Homo sapiens OX=9606 GN=DERL1 PE=1 SV=1	Q9BUN8
749	726	P61586|RHOA_HUMAN	143.11	44	9	6	Carbamidomethylation; Deamidation (NQ); Oxidation (M)	1000000000	7.09e+08	2.89e+08	2.57e+08	2.63e+08	2.79e+08	21768	Transforming protein RhoA OS=Homo sapiens OX=9606 GN=RHOA PE=1 SV=1	P61586
749	1038	P08134|RHOC_HUMAN	143.11	31	7	4	Carbamidomethylation; Deamidation (NQ); Oxidation (M)	7.84e+08	5.71e+08	1.44e+08	2.17e+08	2.39e+08	2.55e+08	22006	Rho-related GTP-binding protein RhoC OS=Homo sapiens OX=9606 GN=RHOC PE=1 SV=1	P08134
904	725	P29692|EF1D_HUMAN	143.11	46	8	8	Phosphorylation (STY); Oxidation (M); Acetylation (N-term)	6.52e+08	5.14e+08	4.11e+08	2.07e+08	1.48e+08	2.24e+08	31122	Elongation factor 1-delta OS=Homo sapiens OX=9606 GN=EEF1D PE=1 SV=5	P29692
2024	1928	Q9UII2|ATIF1_HUMAN	143.11	35	5	5		3.4e+07	49400000	21500000	1.88e+08	2.2e+08	1.83e+08	12249	ATPase inhibitor mitochondrial OS=Homo sapiens OX=9606 GN=ATPIF1 PE=1 SV=1	Q9UII2
967	520	P25098|ARBK1_HUMAN	142.92	18	12	12	Carbamidomethylation	1.66e+08	2.47e+08	1.96e+08	79200000	79500000	89400000	79574	Beta-adrenergic receptor kinase 1 OS=Homo sapiens OX=9606 GN=GRK2 PE=1 SV=2	P25098
967	1400	P35626|ARBK2_HUMAN	142.92	7	4	4	Carbamidomethylation	1.55e+08	1.13e+08	91100000	0	14400000	14300000	79710	Beta-adrenergic receptor kinase 2 OS=Homo sapiens OX=9606 GN=GRK3 PE=1 SV=2	P35626
388	209	Q6ZNJ1|NBEL2_HUMAN	142.73	9	18	18	Carbamidomethylation	2.1e+08	1.51e+08	1.48e+08	34300000	30800000	16100000	302515	Neurobeachin-like protein 2 OS=Homo sapiens OX=9606 GN=NBEAL2 PE=1 SV=2	Q6ZNJ1
854	27129	Q9UKV5|AMFR_HUMAN	142.73	21	9	9	Carbamidomethylation; Deamidation (NQ)	0	0	5910000	1.91e+08	1.13e+08	2.11e+08	72996	E3 ubiquitin-protein ligase AMFR OS=Homo sapiens OX=9606 GN=AMFR PE=1 SV=2	Q9UKV5
943	560	O75746|CMC1_HUMAN	142.73	22	15	9	Carbamidomethylation; Phosphorylation (STY)	8.8e+07	32500000	54900000	1.84e+08	1.62e+08	1.56e+08	74762	Calcium-binding mitochondrial carrier protein Aralar1 OS=Homo sapiens OX=9606 GN=SLC25A12 PE=1 SV=2	O75746
2025	1666	P61011|SRP54_HUMAN	142.73	5	3	3		50300000	18500000	37200000	5470000	2390000	0	55705	Signal recognition particle 54 kDa protein OS=Homo sapiens OX=9606 GN=SRP54 PE=1 SV=1	P61011
1619	27132	Q8N5B7|CERS5_HUMAN	142.56	18	7	5	Carbamidomethylation; Deamidation (NQ)	9590000	0	2870000	2.2e+08	2.08e+08	2.07e+08	45752	Ceramide synthase 5 OS=Homo sapiens OX=9606 GN=CERS5 PE=2 SV=1	Q8N5B7
626	821	Q99467|CD180_HUMAN	142.39	16	9	9	Carbamidomethylation; Deamidation (NQ); Oxidation (M)	1.16e+09	8.61e+08	7.43e+08	3.95e+08	4.16e+08	4.13e+08	74179	CD180 antigen OS=Homo sapiens OX=9606 GN=CD180 PE=1 SV=2	Q99467
1474	1876	P04080|CYTB_HUMAN	142.39	58	3	3	Carbamidomethylation; Acetylation (N-term)	1.54e+08	2.1e+08	1.64e+08	5.35e+08	6.17e+08	6.68e+08	11140	Cystatin-B OS=Homo sapiens OX=9606 GN=CSTB PE=1 SV=2	P04080
2229	1548	P42677|RS27_HUMAN	142.39	40	4	2	Carbamidomethylation; Oxidation (M)	18400000	9600000	11600000	68800000	71300000	71600000	9461	40S ribosomal protein S27 OS=Homo sapiens OX=9606 GN=RPS27 PE=1 SV=3	P42677
2415	2557	Q9BRF8|CPPED_HUMAN	142.39	6	2	2		57100000	46700000	46100000	5890000	3800000	5450000	35548	Serine/threonine-protein phosphatase CPPED1 OS=Homo sapiens OX=9606 GN=CPPED1 PE=1 SV=3	Q9BRF8
838	356	Q16531|DDB1_HUMAN	142.22	13	14	14	Carbamidomethylation; Oxidation (M)	1.02e+08	74500000	95800000	34100000	59500000	12200000	126968	DNA damage-binding protein 1 OS=Homo sapiens OX=9606 GN=DDB1 PE=1 SV=1	Q16531
1147	1366	P62280|RS11_HUMAN	142.22	46	9	9	Carbamidomethylation	3.64e+08	1.51e+08	2.71e+08	9.52e+08	9.9e+08	1.2e+09	18431	40S ribosomal protein S11 OS=Homo sapiens OX=9606 GN=RPS11 PE=1 SV=3	P62280
1601	1694	Q7Z3J2|CP062_HUMAN	142.22	3	2	2		28800000	28500000	13100000	40200000	3.8e+07	0	109562	UPF0505 protein C16orf62 OS=Homo sapiens OX=9606 GN=C16orf62 PE=1 SV=2	Q7Z3J2
2032	1563	Q12979|ABR_HUMAN	142.06	7	5	5		35200000	8440000	10400000	58800000	58300000	51600000	97598	Active breakpoint cluster region-related protein OS=Homo sapiens OX=9606 GN=ABR PE=2 SV=2	Q12979
43	50	Q00839|HNRPU_HUMAN	141.91	45	45	44	Carbamidomethylation; Phosphorylation (STY); Deamidation (NQ); Oxidation (M); Acetylation (N-term)	1.19e+09	1.06e+09	9.36e+08	3.48e+09	4.48e+09	4.66e+09	90585	Heterogeneous nuclear ribonucleoprotein U OS=Homo sapiens OX=9606 GN=HNRNPU PE=1 SV=6	Q00839
2304	1331	Q9NR56|MBNL1_HUMAN	141.91	10	3	3	Acetylation (N-term)	44500000	51900000	76300000	3250000	51400000	1720000	41817	Muscleblind-like protein 1 OS=Homo sapiens OX=9606 GN=MBNL1 PE=1 SV=2	Q9NR56
290	643	P62424|RL7A_HUMAN	141.76	50	20	20	Carbamidomethylation	4.7e+08	2.27e+08	2.01e+08	1.49e+09	2.51e+09	2.88e+09	29996	60S ribosomal protein L7a OS=Homo sapiens OX=9606 GN=RPL7A PE=1 SV=2	P62424
1507	1510	Q9Y315|DEOC_HUMAN	140.74	23	5	5	Carbamidomethylation	1.25e+08	1.19e+08	97300000	41100000	24800000	23700000	35231	Deoxyribose-phosphate aldolase OS=Homo sapiens OX=9606 GN=DERA PE=1 SV=2	Q9Y315
508	613	Q92900|RENT1_HUMAN	140.51	16	12	12		1.42e+08	1.21e+08	32100000	52900000	1.17e+08	1.39e+08	124345	Regulator of nonsense transcripts 1 OS=Homo sapiens OX=9606 GN=UPF1 PE=1 SV=2	Q92900
1476	818	O43865|SAHH2_HUMAN	140.1	18	9	9	Carbamidomethylation	2.1e+08	1.95e+08	1.18e+08	71700000	83800000	1.05e+08	58952	S-adenosylhomocysteine hydrolase-like protein 1 OS=Homo sapiens OX=9606 GN=AHCYL1 PE=1 SV=2	O43865
1476	933	Q96HN2|SAHH3_HUMAN	140.1	12	7	7	Carbamidomethylation	2.1e+08	1.64e+08	91800000	55500000	8.5e+07	1.14e+08	66721	Adenosylhomocysteinase 3 OS=Homo sapiens OX=9606 GN=AHCYL2 PE=1 SV=1	Q96HN2
1384	1197	O95352|ATG7_HUMAN	139.91	7	4	4	Carbamidomethylation	1.56e+08	87100000	69200000	12500000	31500000	0	77960	Ubiquitin-like modifier-activating enzyme ATG7 OS=Homo sapiens OX=9606 GN=ATG7 PE=1 SV=1	O95352
1807	805	P42331|RHG25_HUMAN	139.63	13	7	7		1.4e+08	1.09e+08	77500000	3.4e+07	50000000	0	73435	Rho GTPase-activating protein 25 OS=Homo sapiens OX=9606 GN=ARHGAP25 PE=1 SV=2	P42331
1630	957	Q9UNH7|SNX6_HUMAN	139.55	21	8	8	Carbamidomethylation	43700000	1.07e+08	26400000	3.34e+08	3.88e+08	4.37e+08	46649	Sorting nexin-6 OS=Homo sapiens OX=9606 GN=SNX6 PE=1 SV=1	Q9UNH7
1488	1095	P13498|CY24A_HUMAN	139.21	42	7	7	Oxidation (M)	1.09e+09	7.54e+08	7.68e+08	3.04e+09	2.76e+09	3.08e+09	21013	Cytochrome b-245 light chain OS=Homo sapiens OX=9606 GN=CYBA PE=1 SV=3	P13498
1598	1369	P62913|RL11_HUMAN	139.21	37	7	6	Carbamidomethylation; Oxidation (M); Acetylation (N-term)	6.77e+08	5.72e+08	5.28e+08	1.8e+09	1.69e+09	1.81e+09	20252	60S ribosomal protein L11 OS=Homo sapiens OX=9606 GN=RPL11 PE=1 SV=2	P62913
1841	1534	P62851|RS25_HUMAN	139.21	30	6	6		8.16e+08	5.76e+08	3.71e+08	1.58e+09	1.37e+09	1.65e+09	13742	40S ribosomal protein S25 OS=Homo sapiens OX=9606 GN=RPS25 PE=1 SV=1	P62851
1728	2383	Q8IY95|TM192_HUMAN	139.05	26	5	5	Carbamidomethylation	72500000	57400000	1.5e+07	1.95e+08	1.65e+08	1.23e+08	30922	Transmembrane protein 192 OS=Homo sapiens OX=9606 GN=TMEM192 PE=1 SV=1	Q8IY95
2714	2331	Q13107|UBP4_HUMAN	139.05	4	3	3		8630000	3660000	17700000	0	0	2580000	108565	Ubiquitin carboxyl-terminal hydrolase 4 OS=Homo sapiens OX=9606 GN=USP4 PE=1 SV=3	Q13107
1217	958	P61163|ACTZ_HUMAN	138.41	23	7	3	Carbamidomethylation; Deamidation (NQ)	1.16e+08	63900000	41200000	3.37e+08	9100000	4.05e+08	42614	Alpha-centractin OS=Homo sapiens OX=9606 GN=ACTR1A PE=1 SV=1	P61163
1164	793	P29144|TPP2_HUMAN	137.96	10	10	10	Deamidation (NQ)	2.07e+08	45900000	23700000	56200000	45800000	16400000	138350	Tripeptidyl-peptidase 2 OS=Homo sapiens OX=9606 GN=TPP2 PE=1 SV=4	P29144
467	525	P54819|KAD2_HUMAN	137.67	56	12	12	Carbamidomethylation; Deamidation (NQ); Oxidation (M)	1.08e+09	1.01e+09	8.73e+08	2.43e+09	2.48e+09	2.53e+09	26478	Adenylate kinase 2 mitochondrial OS=Homo sapiens OX=9606 GN=AK2 PE=1 SV=2	P54819
2514	1861	P56385|ATP5I_HUMAN	137.56	41	3	3		2.24e+08	1.69e+08	1.4e+08	1.08e+09	1.02e+09	1.17e+09	7933	ATP synthase subunit e mitochondrial OS=Homo sapiens OX=9606 GN=ATP5I PE=1 SV=2	P56385
1480	1019	O00182|LEG9_HUMAN	137.5	17	5	2	Carbamidomethylation	1.53e+08	1.15e+08	1.07e+08	5.75e+08	4.79e+08	5.26e+08	39518	Galectin-9 OS=Homo sapiens OX=9606 GN=LGALS9 PE=1 SV=2	O00182
668	534	P22087|FBRL_HUMAN	137.45	36	10	10	Carbamidomethylation; Oxidation (M)	4.85e+08	4.53e+08	2.62e+08	1.7e+08	1.57e+08	1.36e+08	33784	rRNA 2'-O-methyltransferase fibrillarin OS=Homo sapiens OX=9606 GN=FBL PE=1 SV=2	P22087
1872	2498	O14949|QCR8_HUMAN	137.4	55	5	5		2.16e+08	200000000	1.33e+08	8.91e+08	1.15e+09	1000000000	9906	Cytochrome b-c1 complex subunit 8 OS=Homo sapiens OX=9606 GN=UQCRQ PE=1 SV=4	O14949
2003	1799	Q13242|SRSF9_HUMAN	137.4	17	4	3		66600000	31500000	28600000	1.43e+08	1.26e+08	1.78e+08	25542	Serine/arginine-rich splicing factor 9 OS=Homo sapiens OX=9606 GN=SRSF9 PE=1 SV=1	Q13242
1492	1358	O43684|BUB3_HUMAN	137.19	21	6	6		1.19e+08	41900000	86800000	1.41e+08	1.3e+08	9.6e+07	37155	Mitotic checkpoint protein BUB3 OS=Homo sapiens OX=9606 GN=BUB3 PE=1 SV=1	O43684
819	1162	Q8IX12|CCAR1_HUMAN	137.04	10	10	10	Carbamidomethylation	81500000	50900000	54900000	84900000	1.47e+08	1.15e+08	132821	Cell division cycle and apoptosis regulator protein 1 OS=Homo sapiens OX=9606 GN=CCAR1 PE=1 SV=2	Q8IX12
2008	18969	Q9BYD6|RM01_HUMAN	136.95	10	3	3		0	0	0	1.42e+08	96900000	1.31e+08	36909	39S ribosomal protein L1 mitochondrial OS=Homo sapiens OX=9606 GN=MRPL1 PE=1 SV=2	Q9BYD6
1302	18179	Q9UJZ1|STML2_HUMAN	136.9	20	5	5		36100000	12200000	15200000	2.18e+08	2.28e+08	2.34e+08	38534	Stomatin-like protein 2 mitochondrial OS=Homo sapiens OX=9606 GN=STOML2 PE=1 SV=1	Q9UJZ1
1674	2065	P46776|RL27A_HUMAN	136.71	32	6	6	Carbamidomethylation	2.98e+08	2.36e+08	1.54e+08	6.19e+08	5.19e+08	5.36e+08	16561	60S ribosomal protein L27a OS=Homo sapiens OX=9606 GN=RPL27A PE=1 SV=2	P46776
711	619	P40763|STAT3_HUMAN	136.54	19	11	11	Carbamidomethylation	2.17e+08	78600000	52700000	44100000	19700000	8610000	88068	Signal transducer and activator of transcription 3 OS=Homo sapiens OX=9606 GN=STAT3 PE=1 SV=2	P40763
1874	27148	Q14409|GLPK3_HUMAN	136.54	6	3	3	Carbamidomethylation	19400000	0	4290000	1.05e+08	69500000	99900000	60598	Glycerol kinase 3 OS=Homo sapiens OX=9606 GN=GK3P PE=2 SV=2	Q14409
1874	27151	P32189|GLPK_HUMAN	136.54	6	3	3	Carbamidomethylation	19400000	0	4290000	1.05e+08	69500000	99900000	61245	Glycerol kinase OS=Homo sapiens OX=9606 GN=GK PE=1 SV=3	P32189
520	310	P23634|AT2B4_HUMAN	136.37	14	18	10	Carbamidomethylation; Oxidation (M)	6.16e+08	2.3e+08	1.88e+08	5.41e+08	4.67e+08	4.12e+08	137920	Plasma membrane calcium-transporting ATPase 4 OS=Homo sapiens OX=9606 GN=ATP2B4 PE=1 SV=2	P23634
874	260	P37837|TALDO_HUMAN	136.2	43	15	15	Carbamidomethylation; Oxidation (M); Acetylation (N-term)	1.04e+09	7.87e+08	5.72e+08	2.59e+08	2.38e+08	2.62e+08	37540	Transaldolase OS=Homo sapiens OX=9606 GN=TALDO1 PE=1 SV=2	P37837
1300	9349	O43402|EMC8_HUMAN	135.74	33	5	5	Carbamidomethylation; Deamidation (NQ)	1.62e+09	10200000	0	1.26e+08	1.23e+08	1.18e+08	23773	ER membrane protein complex subunit 8 OS=Homo sapiens OX=9606 GN=EMC8 PE=1 SV=1	O43402
1930	18162	Q06136|KDSR_HUMAN	135.57	8	2	2	Carbamidomethylation	3810000	0	5440000	4.4e+07	60100000	57200000	36187	3-ketodihydrosphingosine reductase OS=Homo sapiens OX=9606 GN=KDSR PE=1 SV=1	Q06136
2010	2156	P37108|SRP14_HUMAN	135.46	26	4	4	Oxidation (M)	1.32e+08	1.29e+08	79400000	1.58e+08	1.52e+08	2.9e+08	14570	Signal recognition particle 14 kDa protein OS=Homo sapiens OX=9606 GN=SRP14 PE=1 SV=2	P37108
1102	1142	Q99459|CDC5L_HUMAN	135.33	17	12	12	Carbamidomethylation; Deamidation (NQ)	1.86e+08	1.83e+08	28600000	1.96e+08	1.47e+08	2.24e+08	92251	Cell division cycle 5-like protein OS=Homo sapiens OX=9606 GN=CDC5L PE=1 SV=2	Q99459
1130	1052	P07203|GPX1_HUMAN	134.75	56	8	8	Carbamidomethylation; Oxidation (M)	3.21e+08	2.72e+08	1.61e+08	9.58e+08	7.46e+08	7.39e+08	22088	Glutathione peroxidase 1 OS=Homo sapiens OX=9606 GN=GPX1 PE=1 SV=4	P07203
39	10	P04843|RPN1_HUMAN	134.72	68	43	43	Carbamidomethylation; Deamidation (NQ); Oxidation (M); Acetylation (N-term)	2.13e+09	1.74e+09	1.48e+09	7.04e+09	6.49e+09	6.94e+09	68569	Dolichyl-diphosphooligosaccharide--protein glycosyltransferase subunit 1 OS=Homo sapiens OX=9606 GN=RPN1 PE=1 SV=1	P04843
1940	27234	P07333|CSF1R_HUMAN	134.6	6	4	4	Deamidation (NQ)	20600000	77400000	79700000	1.23e+08	2.04e+08	75900000	107984	Macrophage colony-stimulating factor 1 receptor OS=Homo sapiens OX=9606 GN=CSF1R PE=1 SV=2	P07333
1000	759	Q15691|MARE1_HUMAN	134.49	25	5	5	Carbamidomethylation	1.94e+08	1.34e+08	1.48e+08	20200000	19400000	4.2e+07	29999	Microtubule-associated protein RP/EB family member 1 OS=Homo sapiens OX=9606 GN=MAPRE1 PE=1 SV=3	Q15691
1140	1083	P22102|PUR2_HUMAN	133.84	10	7	7	Carbamidomethylation	1.01e+08	8.9e+07	56200000	9130000	26400000	9010000	107767	Trifunctional purine biosynthetic protein adenosine-3 OS=Homo sapiens OX=9606 GN=GART PE=1 SV=1	P22102
491	4067	Q5JRA6|TGO1_HUMAN	133.5	12	17	17	Carbamidomethylation; Phosphorylation (STY); Acetylation (N-term)	45100000	31600000	15400000	1.92e+08	1.86e+08	2.17e+08	213700	Transport and Golgi organization protein 1 homolog OS=Homo sapiens OX=9606 GN=MIA3 PE=1 SV=1	Q5JRA6
166	614	P51991|ROA3_HUMAN	133.09	53	27	25	Carbamidomethylation; Deamidation (NQ); Oxidation (M); Acetylation (N-term)	7.15e+08	5.21e+08	4.78e+08	2.45e+09	2.42e+09	2.4e+09	39595	Heterogeneous nuclear ribonucleoprotein A3 OS=Homo sapiens OX=9606 GN=HNRNPA3 PE=1 SV=2	P51991
2162	18268	Q92581|SL9A6_HUMAN	132.99	3	2	2		5180000	0	0	1.06e+08	65800000	64800000	74162	Sodium/hydrogen exchanger 6 OS=Homo sapiens OX=9606 GN=SLC9A6 PE=1 SV=2	Q92581
2535	4149	Q8NHP8|PLBL2_HUMAN	132.98	7	4	4	Carbamidomethylation; Deamidation (NQ); Acetylation (N-term)	1.57e+08	85100000	0	2.11e+09	1.82e+09	1.79e+09	65472	Putative phospholipase B-like 2 OS=Homo sapiens OX=9606 GN=PLBD2 PE=1 SV=2	Q8NHP8
1848	27347	Q9NQ34|TMM9B_HUMAN	132.81	16	4	4	Carbamidomethylation	3020000	0	2240000	50100000	31200000	4.5e+07	22531	Transmembrane protein 9B OS=Homo sapiens OX=9606 GN=TMEM9B PE=1 SV=1	Q9NQ34
1213	2248	Q92947|GCDH_HUMAN	132.59	19	6	6	Carbamidomethylation; Deamidation (NQ)	24500000	2450000	8380000	1.41e+08	1.3e+08	8.7e+07	48127	Glutaryl-CoA dehydrogenase mitochondrial OS=Homo sapiens OX=9606 GN=GCDH PE=1 SV=1	Q92947
483	1212	O60488|ACSL4_HUMAN	132.39	27	16	15	Carbamidomethylation	1.97e+08	2.47e+08	100000000	3.4e+08	3.06e+08	3.35e+08	79188	Long-chain-fatty-acid--CoA ligase 4 OS=Homo sapiens OX=9606 GN=ACSL4 PE=1 SV=2	O60488
2613	2412	P20618|PSB1_HUMAN	132.29	10	2	2		5790000	32400000	15900000	1.18e+08	76400000	53400000	26489	Proteasome subunit beta type-1 OS=Homo sapiens OX=9606 GN=PSMB1 PE=1 SV=2	P20618
379	399	O43390|HNRPR_HUMAN	132.16	31	20	15	Carbamidomethylation; Deamidation (NQ); Oxidation (M)	2.82e+08	2.23e+08	1.15e+08	7.89e+08	5.88e+08	6.75e+08	70943	Heterogeneous nuclear ribonucleoprotein R OS=Homo sapiens OX=9606 GN=HNRNPR PE=1 SV=1	O43390
2507	20614	P25089|FPR3_HUMAN	131.93	7	3	2	Carbamidomethylation	0	0	0	54700000	45500000	1.09e+08	39965	N-formyl peptide receptor 3 OS=Homo sapiens OX=9606 GN=FPR3 PE=2 SV=2	P25089
1074	829	Q6IA17|SIGIR_HUMAN	131.91	23	7	7	Oxidation (M)	1.73e+08	81200000	2.32e+08	0	0	0	45679	Single Ig IL-1-related receptor OS=Homo sapiens OX=9606 GN=SIGIRR PE=1 SV=3	Q6IA17
465	2228	Q7Z2W4|ZCCHV_HUMAN	131.62	18	12	12	Carbamidomethylation	21800000	15600000	0	1.87e+08	1.81e+08	2.21e+08	101431	Zinc finger CCCH-type antiviral protein 1 OS=Homo sapiens OX=9606 GN=ZC3HAV1 PE=1 SV=3	Q7Z2W4
4	6	P35579|MYH9_HUMAN	131.51	65	185	152	Carbamidomethylation; Phosphorylation (STY); Deamidation (NQ); Oxidation (M); Acetylation (N-term)	1.25e+10	9.15e+09	7.66e+09	3.42e+09	4.19e+09	4.44e+09	226530	Myosin-9 OS=Homo sapiens OX=9606 GN=MYH9 PE=1 SV=4	P35579
1395	1619	P05387|RLA2_HUMAN	131.25	64	6	6	Deamidation (NQ)	4.37e+08	3.08e+08	2.94e+08	8.28e+08	7.6e+08	8.01e+08	11665	60S acidic ribosomal protein P2 OS=Homo sapiens OX=9606 GN=RPLP2 PE=1 SV=1	P05387
1875	1778	E9PAV3|NACAM_HUMAN	131.14	2	4	4		1.5e+08	31200000	1.14e+08	1.65e+08	14600000	5020000	205419	Nascent polypeptide-associated complex subunit alpha muscle-specific form OS=Homo sapiens OX=9606 GN=NACA PE=1 SV=1	E9PAV3
1875	1783	Q13765|NACA_HUMAN	131.14	23	4	4		1.5e+08	31200000	1.14e+08	1.65e+08	14600000	5020000	23384	Nascent polypeptide-associated complex subunit alpha OS=Homo sapiens OX=9606 GN=NACA PE=1 SV=1	Q13765
1875	2316	Q9BZK3|NACP1_HUMAN	131.14	9	2	2		17900000	31200000	5.3e+07	12100000	3730000	5020000	23306	Putative nascent polypeptide-associated complex subunit alpha-like protein OS=Homo sapiens OX=9606 GN=NACAP1 PE=5 SV=1	Q9BZK3
2247	2063	O43760|SNG2_HUMAN	130.67	13	4	4	Carbamidomethylation	2.91e+08	2.1e+08	1.64e+08	1.02e+09	9.61e+08	1.08e+09	24810	Synaptogyrin-2 OS=Homo sapiens OX=9606 GN=SYNGR2 PE=1 SV=1	O43760
1495	27133	Q9NPL8|TIDC1_HUMAN	130.62	27	7	7	Deamidation (NQ)	8.3e+07	52600000	6.1e+07	1.9e+08	1.46e+08	1.87e+08	32178	Complex I assembly factor TIMMDC1 mitochondrial OS=Homo sapiens OX=9606 GN=TIMMDC1 PE=1 SV=2	Q9NPL8
1111	434	Q9BZZ5|API5_HUMAN	130.34	25	13	13		2.5e+08	2.11e+08	1.93e+08	2.39e+08	2.51e+08	9020000	59005	Apoptosis inhibitor 5 OS=Homo sapiens OX=9606 GN=API5 PE=1 SV=3	Q9BZZ5
1027	572	Q7Z5R6|AB1IP_HUMAN	130.06	17	11	11	Carbamidomethylation; Oxidation (M)	1.07e+08	9.3e+07	8.3e+07	15300000	25700000	0	73183	Amyloid beta A4 precursor protein-binding family B member 1-interacting protein OS=Homo sapiens OX=9606 GN=APBB1IP PE=1 SV=1	Q7Z5R6
1933	3206	Q96TA2|YMEL1_HUMAN	129.81	5	3	3		0	0	0	1.81e+08	55500000	87600000	86455	ATP-dependent zinc metalloprotease YME1L1 OS=Homo sapiens OX=9606 GN=YME1L1 PE=1 SV=2	Q96TA2
1904	1423	O75116|ROCK2_HUMAN	129.78	5	5	4		24100000	8920000	19400000	11700000	16800000	0	160899	Rho-associated protein kinase 2 OS=Homo sapiens OX=9606 GN=ROCK2 PE=1 SV=4	O75116
533	3331	Q15738|NSDHL_HUMAN	129.65	39	14	14	Carbamidomethylation; Deamidation (NQ); Acetylation (N-term)	1.66e+08	1.32e+08	1.18e+08	7.84e+08	7.52e+08	7.17e+08	41900	Sterol-4-alpha-carboxylate 3-dehydrogenase decarboxylating OS=Homo sapiens OX=9606 GN=NSDHL PE=1 SV=2	Q15738
314	985	Q86UE4|LYRIC_HUMAN	129.6	37	17	17	Phosphorylation (STY); Deamidation (NQ)	6.78e+08	5.77e+08	7.7e+07	2.22e+09	2.76e+09	2.19e+09	63837	Protein LYRIC OS=Homo sapiens OX=9606 GN=MTDH PE=1 SV=2	Q86UE4
1354	1402	Q12882|DPYD_HUMAN	129.34	8	6	6	Carbamidomethylation	73800000	30700000	22400000	12200000	5880000	23600000	111401	Dihydropyrimidine dehydrogenase [NADP(+)] OS=Homo sapiens OX=9606 GN=DPYD PE=1 SV=2	Q12882
313	153	Q16666|IF16_HUMAN	129.32	30	19	19	Carbamidomethylation; Oxidation (M)	1.18e+09	3.28e+08	6.82e+08	3.36e+08	2.96e+08	3.09e+08	88256	Gamma-interferon-inducible protein 16 OS=Homo sapiens OX=9606 GN=IFI16 PE=1 SV=3	Q16666
2310	2305	P23919|KTHY_HUMAN	129.32	13	3	3		22300000	0	3.46e+08	1.4e+08	72600000	70900000	23819	Thymidylate kinase OS=Homo sapiens OX=9606 GN=DTYMK PE=1 SV=4	P23919
1001	1298	Q92499|DDX1_HUMAN	129.23	12	8	8	Carbamidomethylation	78800000	31300000	22300000	2.43e+08	2.5e+08	2.57e+08	82432	ATP-dependent RNA helicase DDX1 OS=Homo sapiens OX=9606 GN=DDX1 PE=1 SV=2	Q92499
552	685	Q6IBS0|TWF2_HUMAN	129.06	36	9	9	Carbamidomethylation; Acetylation (N-term)	3.63e+08	3.09e+08	2.97e+08	1.51e+08	1.09e+08	1.65e+08	39548	Twinfilin-2 OS=Homo sapiens OX=9606 GN=TWF2 PE=1 SV=2	Q6IBS0
552	2268	Q12792|TWF1_HUMAN	129.06	4	2	2		13700000	17800000	84400000	8030000	2.2e+07	20700000	40283	Twinfilin-1 OS=Homo sapiens OX=9606 GN=TWF1 PE=1 SV=3	Q12792
1331	675	Q2M389|WASC4_HUMAN	129.03	6	7	7		44400000	20800000	1.6e+07	10900000	2.7e+08	37600000	136403	WASH complex subunit 4 OS=Homo sapiens OX=9606 GN=WASHC4 PE=1 SV=2	Q2M389
979	468	O95336|6PGL_HUMAN	128.78	45	9	9	Carbamidomethylation	6.85e+08	3.74e+08	2.99e+08	1.04e+08	1.53e+08	1.43e+08	27547	6-phosphogluconolactonase OS=Homo sapiens OX=9606 GN=PGLS PE=1 SV=2	O95336
1467	1389	Q99873|ANM1_HUMAN	128.5	18	5	5	Carbamidomethylation; Oxidation (M); Acetylation (N-term)	73200000	42500000	12300000	6.4e+07	53400000	53200000	42462	Protein arginine N-methyltransferase 1 OS=Homo sapiens OX=9606 GN=PRMT1 PE=1 SV=3	Q99873
2678	27525	Q96GK7|FAH2A_HUMAN	128.43	16	3	3	Carbamidomethylation	75400000	18500000	12800000	1.46e+08	1.41e+08	1.53e+08	34596	Fumarylacetoacetate hydrolase domain-containing protein 2A OS=Homo sapiens OX=9606 GN=FAHD2A PE=1 SV=1	Q96GK7
2678	36163	Q6P2I3|FAH2B_HUMAN	128.43	11	2	2	Carbamidomethylation	0	0	0	76400000	14300000	49800000	34613	Fumarylacetoacetate hydrolase domain-containing protein 2B OS=Homo sapiens OX=9606 GN=FAHD2B PE=1 SV=1	Q6P2I3
1366	1793	Q16831|UPP1_HUMAN	127.87	30	8	8	Carbamidomethylation; Acetylation (N-term)	1.22e+08	13300000	5750000	2.65e+08	4.11e+08	2.69e+08	33934	Uridine phosphorylase 1 OS=Homo sapiens OX=9606 GN=UPP1 PE=1 SV=1	Q16831
745	660	Q9HDC9|APMAP_HUMAN	127.74	32	14	14	Carbamidomethylation; Deamidation (NQ); Oxidation (M)	400000000	4.03e+08	4.28e+08	1.5e+09	1.46e+09	1.54e+09	46480	Adipocyte plasma membrane-associated protein OS=Homo sapiens OX=9606 GN=APMAP PE=1 SV=2	Q9HDC9
1060	731	Q99572|P2RX7_HUMAN	127.64	18	10	10	Carbamidomethylation	1.55e+08	2.7e+08	2.27e+08	3680000	3.94e+08	21100000	68585	P2X purinoceptor 7 OS=Homo sapiens OX=9606 GN=P2RX7 PE=1 SV=4	Q99572
1609	2583	O75381|PEX14_HUMAN	127.37	18	7	7		40600000	57700000	44900000	2.83e+08	2.7e+08	2.39e+08	41237	Peroxisomal membrane protein PEX14 OS=Homo sapiens OX=9606 GN=PEX14 PE=1 SV=1	O75381
300	27098	P01023|A2MG_HUMAN	127.13	15	18	18	Carbamidomethylation	2.31e+08	1.61e+08	1.36e+08	6.48e+08	6.96e+08	3.19e+08	163290	Alpha-2-macroglobulin OS=Homo sapiens OX=9606 GN=A2M PE=1 SV=3	P01023
300	27160	P20742|PZP_HUMAN	127.13	3	4	4		800000	0	0	1.16e+08	89200000	93500000	163862	Pregnancy zone protein OS=Homo sapiens OX=9606 GN=PZP PE=1 SV=4	P20742
1720	2485	Q9BY77|PDIP3_HUMAN	126.99	6	2	2		29300000	6790000	0	12800000	31400000	31900000	46089	Polymerase delta-interacting protein 3 OS=Homo sapiens OX=9606 GN=POLDIP3 PE=1 SV=2	Q9BY77
2512	27228	Q9UKR5|ERG28_HUMAN	126.69	23	3	3	Deamidation (NQ)	12100000	0	4370000	69300000	15500000	9070000	15864	Probable ergosterol biosynthetic protein 28 OS=Homo sapiens OX=9606 GN=ERG28 PE=1 SV=1	Q9UKR5
1389	2422	P03915|NU5M_HUMAN	126.47	10	4	4		57500000	44100000	29100000	3.16e+08	2.66e+08	3.26e+08	67027	NADH-ubiquinone oxidoreductase chain 5 OS=Homo sapiens OX=9606 GN=MT-ND5 PE=1 SV=2	P03915
1017	706	P62191|PRS4_HUMAN	126.3	22	9	7	Carbamidomethylation; Deamidation (NQ)	1.84e+08	1.1e+08	97500000	2.69e+08	1.98e+08	2.18e+08	49185	26S proteasome regulatory subunit 4 OS=Homo sapiens OX=9606 GN=PSMC1 PE=1 SV=1	P62191
996	1779	P02675|FIBB_HUMAN	126.11	15	4	4	Carbamidomethylation	11300000	9700000	50000000	2010000	2.02e+08	1.8e+08	55928	Fibrinogen beta chain OS=Homo sapiens OX=9606 GN=FGB PE=1 SV=2	P02675
1824	1293	O75964|ATP5L_HUMAN	126.04	47	4	4		2.01e+08	1.68e+08	1.66e+08	8.84e+08	7.92e+08	8.62e+08	11428	ATP synthase subunit g mitochondrial OS=Homo sapiens OX=9606 GN=ATP5L PE=1 SV=3	O75964
1769	1740	P07359|GP1BA_HUMAN	125.97	9	6	6		1.32e+08	1.11e+08	98100000	0	14100000	5940000	71540	Platelet glycoprotein Ib alpha chain OS=Homo sapiens OX=9606 GN=GP1BA PE=1 SV=2	P07359
2167	1463	Q9NQG5|RPR1B_HUMAN	125.96	16	4	4		78500000	44900000	1.9e+07	9310000	6860000	8450000	36900	Regulation of nuclear pre-mRNA domain-containing protein 1B OS=Homo sapiens OX=9606 GN=RPRD1B PE=1 SV=1	Q9NQG5
646	2973	P78386|KRT85_HUMAN	125.72	29	18	4	Carbamidomethylation; Oxidation (M)	0	0	4.07e+08	2020000	0	43700000	55802	Keratin type II cuticular Hb5 OS=Homo sapiens OX=9606 GN=KRT85 PE=1 SV=1	P78386
426	264	Q92616|GCN1_HUMAN	125.27	10	24	22	Carbamidomethylation; Phosphorylation (STY); Deamidation (NQ)	1.27e+08	93700000	71600000	2.03e+08	1.49e+08	1.95e+08	292756	eIF-2-alpha kinase activator GCN1 OS=Homo sapiens OX=9606 GN=GCN1 PE=1 SV=6	Q92616
362	181	P13010|XRCC5_HUMAN	125.14	26	21	21	Carbamidomethylation; Oxidation (M)	7.27e+08	5.09e+08	4.5e+08	2.72e+08	1.76e+08	1.83e+08	82705	X-ray repair cross-complementing protein 5 OS=Homo sapiens OX=9606 GN=XRCC5 PE=1 SV=3	P13010
1725	9300	O43678|NDUA2_HUMAN	124.94	41	3	3		0	0	0	58400000	55100000	81400000	10922	NADH dehydrogenase [ubiquinone] 1 alpha subcomplex subunit 2 OS=Homo sapiens OX=9606 GN=NDUFA2 PE=1 SV=3	O43678
1862	2598	Q6UXV4|MIC27_HUMAN	124.93	17	3	3		17100000	16200000	9660000	76200000	84600000	38900000	29159	MICOS complex subunit MIC27 OS=Homo sapiens OX=9606 GN=APOOL PE=1 SV=1	Q6UXV4
693	578	P29466|CASP1_HUMAN	124.86	27	11	10	Carbamidomethylation; Oxidation (M)	1.62e+08	1.44e+08	1.01e+08	3.34e+08	3.52e+08	2.24e+08	45159	Caspase-1 OS=Homo sapiens OX=9606 GN=CASP1 PE=1 SV=1	P29466
2468	1526	P55769|NH2L1_HUMAN	124.64	28	3	3	Carbamidomethylation	59700000	1.3e+08	93300000	1.26e+08	22500000	1.17e+08	14174	NHP2-like protein 1 OS=Homo sapiens OX=9606 GN=SNU13 PE=1 SV=3	P55769
2023	27221	P37268|FDFT_HUMAN	124.39	8	3	3	Carbamidomethylation	0	0	18800000	41900000	39300000	59700000	48115	Squalene synthase OS=Homo sapiens OX=9606 GN=FDFT1 PE=1 SV=1	P37268
1627	1669	O95379|TFIP8_HUMAN	123.8	21	4	4	Oxidation (M); Acetylation (N-term)	47200000	36400000	39300000	9510000	7490000	4600000	23003	Tumor necrosis factor alpha-induced protein 8 OS=Homo sapiens OX=9606 GN=TNFAIP8 PE=1 SV=1	O95379
1040	476	Q9UBW5|BIN2_HUMAN	123.75	16	9	9		2.48e+08	2.01e+08	1.8e+08	48300000	55800000	85200000	61875	Bridging integrator 2 OS=Homo sapiens OX=9606 GN=BIN2 PE=1 SV=3	Q9UBW5
2248	27259	Q5UCC4|EMC10_HUMAN	123.73	10	3	2	Deamidation (NQ)	3590000	3320000	0	47100000	96400000	1.22e+08	27347	ER membrane protein complex subunit 10 OS=Homo sapiens OX=9606 GN=EMC10 PE=1 SV=1	Q5UCC4
517	439	P26641|EF1G_HUMAN	123.47	35	15	15	Carbamidomethylation; Acetylation (N-term)	8.09e+08	400000000	5.14e+08	1.76e+08	2.46e+08	1.41e+08	50119	Elongation factor 1-gamma OS=Homo sapiens OX=9606 GN=EEF1G PE=1 SV=3	P26641
2279	1714	Q9NT62|ATG3_HUMAN	123.31	10	3	3	Acetylation (N-term)	75200000	45300000	21800000	8390000	6830000	13900000	35864	Ubiquitin-like-conjugating enzyme ATG3 OS=Homo sapiens OX=9606 GN=ATG3 PE=1 SV=1	Q9NT62
102	145	O14672|ADA10_HUMAN	123.19	42	24	24	Carbamidomethylation; Deamidation (NQ); Oxidation (M)	3.88e+09	3.04e+09	2.49e+09	1.57e+09	1.2e+09	1.3e+09	84142	Disintegrin and metalloproteinase domain-containing protein 10 OS=Homo sapiens OX=9606 GN=ADAM10 PE=1 SV=1	O14672
2691	2397	P63218|GBG5_HUMAN	122.33	49	4	4	Oxidation (M); Acetylation (N-term)	1.12e+08	1.4e+08	1.66e+08	3.05e+08	2.54e+08	2.29e+08	7318	Guanine nucleotide-binding protein G(I)/G(S)/G(O) subunit gamma-5 OS=Homo sapiens OX=9606 GN=GNG5 PE=1 SV=3	P63218
1882	3127	Q8NBU5|ATAD1_HUMAN	121.82	9	3	3	Carbamidomethylation	0	0	0	35800000	23100000	57300000	40744	ATPase family AAA domain-containing protein 1 OS=Homo sapiens OX=9606 GN=ATAD1 PE=1 SV=1	Q8NBU5
1571	2387	Q9BPW8|NIPS1_HUMAN	121.79	13	3	3	Oxidation (M)	1.04e+08	78700000	38600000	1.59e+08	3.28e+08	3.59e+08	33310	Protein NipSnap homolog 1 OS=Homo sapiens OX=9606 GN=NIPSNAP1 PE=1 SV=1	Q9BPW8
2780	2755	Q9BXJ8|T120A_HUMAN	121.52	5	2	2		16400000	0	6610000	65200000	47800000	58900000	40610	Transmembrane protein 120A OS=Homo sapiens OX=9606 GN=TMEM120A PE=1 SV=1	Q9BXJ8
880	683	Q9NR97|TLR8_HUMAN	121.49	14	13	12	Carbamidomethylation	1.99e+08	1.13e+08	1.27e+08	3.02e+08	3.06e+08	3.15e+08	119828	Toll-like receptor 8 OS=Homo sapiens OX=9606 GN=TLR8 PE=1 SV=1	Q9NR97
2127	1940	Q13098|CSN1_HUMAN	121.31	7	3	3		42700000	27700000	0	0	37100000	14400000	55537	COP9 signalosome complex subunit 1 OS=Homo sapiens OX=9606 GN=GPS1 PE=1 SV=4	Q13098
536	1466	Q9P2R7|SUCB1_HUMAN	121.27	35	14	14	Carbamidomethylation	3.46e+08	1.85e+08	1.95e+08	7.5e+08	7.48e+08	7.14e+08	50317	Succinate--CoA ligase [ADP-forming] subunit beta mitochondrial OS=Homo sapiens OX=9606 GN=SUCLA2 PE=1 SV=3	Q9P2R7
2658	2842	O43566|RGS14_HUMAN	120.72	6	3	3	Deamidation (NQ)	34100000	24500000	2.3e+07	20600000	17400000	0	61447	Regulator of G-protein signaling 14 OS=Homo sapiens OX=9606 GN=RGS14 PE=1 SV=4	O43566
1638	1232	P27348|1433T_HUMAN	120.32	27	7	3	Carbamidomethylation; Oxidation (M)	71200000	0	21500000	26200000	27600000	15900000	27764	14-3-3 protein theta OS=Homo sapiens OX=9606 GN=YWHAQ PE=1 SV=1	P27348
442	987	P16402|H13_HUMAN	120.01	42	16	4	Deamidation (NQ); Acetylation (N-term)	9.89e+08	8.02e+08	1.65e+08	0	0	0	22350	Histone H1.3 OS=Homo sapiens OX=9606 GN=HIST1H1D PE=1 SV=2	P16402
1161	1128	Q8IZ83|A16A1_HUMAN	119.62	6	3	3	Carbamidomethylation	46800000	18900000	49100000	1.88e+08	1.83e+08	1.84e+08	85127	Aldehyde dehydrogenase family 16 member A1 OS=Homo sapiens OX=9606 GN=ALDH16A1 PE=1 SV=2	Q8IZ83
1351	680	P56192|SYMC_HUMAN	119.55	8	5	5	Carbamidomethylation	31800000	71300000	44700000	36800000	58800000	0	101116	Methionine--tRNA ligase cytoplasmic OS=Homo sapiens OX=9606 GN=MARS PE=1 SV=2	P56192
2199	1943	Q16563|SYPL1_HUMAN	119.39	20	3	3	Carbamidomethylation	21700000	1.4e+07	1.26e+08	3.37e+08	2.49e+08	3.31e+08	28565	Synaptophysin-like protein 1 OS=Homo sapiens OX=9606 GN=SYPL1 PE=1 SV=1	Q16563
1031	755	Q8NF37|PCAT1_HUMAN	119.22	20	10	10	Carbamidomethylation	3.6e+08	2.36e+08	1.95e+08	4.37e+08	3.07e+08	5.22e+08	59151	Lysophosphatidylcholine acyltransferase 1 OS=Homo sapiens OX=9606 GN=LPCAT1 PE=1 SV=2	Q8NF37
188	27097	Q9BTU6|P4K2A_HUMAN	119.18	55	25	25	Deamidation (NQ)	4.5e+08	3.76e+08	3.4e+08	2.19e+09	2000000000	2.01e+09	54022	Phosphatidylinositol 4-kinase type 2-alpha OS=Homo sapiens OX=9606 GN=PI4K2A PE=1 SV=1	Q9BTU6
921	943	O00232|PSD12_HUMAN	119.15	14	5	5	Carbamidomethylation; Oxidation (M)	51400000	3110000	4.12e+08	44200000	1.3e+07	42400000	52904	26S proteasome non-ATPase regulatory subunit 12 OS=Homo sapiens OX=9606 GN=PSMD12 PE=1 SV=3	O00232
1931	1704	P52630|STAT2_HUMAN	118.96	6	3	3	Carbamidomethylation	1.36e+08	47200000	42700000	0	1.54e+08	1.71e+08	97916	Signal transducer and activator of transcription 2 OS=Homo sapiens OX=9606 GN=STAT2 PE=1 SV=1	P52630
1927	2087	P51571|SSRD_HUMAN	118.84	25	4	4		3.19e+08	1.23e+08	82300000	1.06e+09	8.51e+08	8.83e+08	18999	Translocon-associated protein subunit delta OS=Homo sapiens OX=9606 GN=SSR4 PE=1 SV=1	P51571
1162	937	Q92878|RAD50_HUMAN	118.75	7	8	8	Oxidation (M)	1.04e+08	70500000	57100000	30200000	26700000	81600000	153892	DNA repair protein RAD50 OS=Homo sapiens OX=9606 GN=RAD50 PE=1 SV=1	Q92878
1594	2256	O75882|ATRN_HUMAN	118.5	3	3	3	Carbamidomethylation	42500000	27700000	13100000	0	1860000	0	158536	Attractin OS=Homo sapiens OX=9606 GN=ATRN PE=1 SV=2	O75882
2396	2571	P62341|SELT_HUMAN	118.34	15	3	3		78700000	0	50300000	1.94e+08	1.83e+08	1.86e+08	22324	Thioredoxin reductase-like selenoprotein T OS=Homo sapiens OX=9606 GN=SELENOT PE=1 SV=2	P62341
870	686	O43776|SYNC_HUMAN	118.26	15	7	7	Carbamidomethylation	1.8e+08	1.43e+08	1.48e+08	23800000	3.1e+07	24500000	62943	Asparagine--tRNA ligase cytoplasmic OS=Homo sapiens OX=9606 GN=NARS PE=1 SV=1	O43776
1587	1348	Q9UKX7|NUP50_HUMAN	118.16	9	3	3	Carbamidomethylation	34900000	17300000	0	35300000	11900000	0	50144	Nuclear pore complex protein Nup50 OS=Homo sapiens OX=9606 GN=NUP50 PE=1 SV=2	Q9UKX7
2196	2112	Q9H0E2|TOLIP_HUMAN	117.72	10	3	3		1.96e+08	1.71e+08	1.42e+08	3.79e+08	3.27e+08	2.36e+08	30282	Toll-interacting protein OS=Homo sapiens OX=9606 GN=TOLLIP PE=1 SV=1	Q9H0E2
2289	1620	P20036|DPA1_HUMAN	117.69	7	2	2		6.09e+08	4.43e+08	2.87e+08	7.63e+08	5.65e+08	5.72e+08	29381	HLA class II histocompatibility antigen DP alpha 1 chain OS=Homo sapiens OX=9606 GN=HLA-DPA1 PE=1 SV=1	P20036
2362	1749	P36871|PGM1_HUMAN	117.62	6	3	3		12900000	43300000	1.6e+07	19500000	4890000	0	61449	Phosphoglucomutase-1 OS=Homo sapiens OX=9606 GN=PGM1 PE=1 SV=3	P36871
649	2728	P31937|3HIDH_HUMAN	117.39	24	5	5		3.8e+08	2.7e+08	1.38e+08	8.88e+08	8.92e+08	9.24e+08	35329	3-hydroxyisobutyrate dehydrogenase mitochondrial OS=Homo sapiens OX=9606 GN=HIBADH PE=1 SV=2	P31937
1534	763	Q16539|MK14_HUMAN	117.34	27	9	9	Carbamidomethylation; Oxidation (M); Acetylation (N-term)	1.53e+08	1.39e+08	93700000	1.89e+08	95500000	7530000	41293	Mitogen-activated protein kinase 14 OS=Homo sapiens OX=9606 GN=MAPK14 PE=1 SV=3	Q16539
1534	2297	O15264|MK13_HUMAN	117.34	4	2	2		83300000	73100000	37700000	1.3e+08	0	0	42090	Mitogen-activated protein kinase 13 OS=Homo sapiens OX=9606 GN=MAPK13 PE=1 SV=1	O15264
2031	1328	P13224|GP1BB_HUMAN	117.15	17	4	4	Phosphorylation (STY); Deamidation (NQ)	3.61e+08	2.63e+08	1.79e+08	32900000	40100000	21200000	21718	Platelet glycoprotein Ib beta chain OS=Homo sapiens OX=9606 GN=GP1BB PE=1 SV=1	P13224
781	1647	O94874|UFL1_HUMAN	117.15	19	15	15	Carbamidomethylation; Deamidation (NQ); Acetylation (N-term)	1.31e+09	46700000	27400000	6.1e+08	3.02e+08	5.24e+08	89595	E3 UFM1-protein ligase 1 OS=Homo sapiens OX=9606 GN=UFL1 PE=1 SV=2	O94874
1230	1148	P02788|TRFL_HUMAN	117.02	13	7	7	Carbamidomethylation	38600000	54900000	29400000	18700000	40800000	0	78182	Lactotransferrin OS=Homo sapiens OX=9606 GN=LTF PE=1 SV=6	P02788
1067	1305	P14384|CBPM_HUMAN	116.94	24	10	10	Carbamidomethylation; Deamidation (NQ)	200000000	1.14e+08	38800000	5.48e+08	5.77e+08	1.07e+09	50514	Carboxypeptidase M OS=Homo sapiens OX=9606 GN=CPM PE=1 SV=2	P14384
1659	1609	Q15042|RB3GP_HUMAN	116.68	6	5	5	Carbamidomethylation	28300000	18300000	8420000	34100000	38700000	34100000	110524	Rab3 GTPase-activating protein catalytic subunit OS=Homo sapiens OX=9606 GN=RAB3GAP1 PE=1 SV=3	Q15042
2348	1813	Q01433|AMPD2_HUMAN	116.66	5	4	4		52700000	43700000	36100000	0	5910000	7040000	100688	AMP deaminase 2 OS=Homo sapiens OX=9606 GN=AMPD2 PE=1 SV=2	Q01433
1421	9356	Q8IWT6|LRC8A_HUMAN	116.62	7	5	5	Carbamidomethylation; Deamidation (NQ)	36300000	0	0	80000000	2970000	66200000	94199	Volume-regulated anion channel subunit LRRC8A OS=Homo sapiens OX=9606 GN=LRRC8A PE=1 SV=1	Q8IWT6
1613	1581	P60866|RS20_HUMAN	116.05	29	5	5	Carbamidomethylation	6.3e+08	5.68e+08	5.2e+08	1.09e+09	1.26e+09	1.37e+09	13373	40S ribosomal protein S20 OS=Homo sapiens OX=9606 GN=RPS20 PE=1 SV=1	P60866
79	35	P17927|CR1_HUMAN	115.91	23	32	25	Carbamidomethylation; Deamidation (NQ); Oxidation (M)	1.52e+09	1.43e+09	8.13e+08	1.12e+09	1.14e+09	1.83e+08	223661	Complement receptor type 1 OS=Homo sapiens OX=9606 GN=CR1 PE=1 SV=3	P17927
2394	1937	Q9NQL2|RRAGD_HUMAN	115.76	8	3	3		31700000	0	3980000	1.73e+08	82900000	96100000	45588	Ras-related GTP-binding protein D OS=Homo sapiens OX=9606 GN=RRAGD PE=1 SV=1	Q9NQL2
2394	2159	Q9HB90|RRAGC_HUMAN	115.76	8	3	3		31700000	0	3980000	1.73e+08	82900000	96100000	44224	Ras-related GTP-binding protein C OS=Homo sapiens OX=9606 GN=RRAGC PE=1 SV=1	Q9HB90
1786	1832	Q16630|CPSF6_HUMAN	115.7	8	3	3	Carbamidomethylation	87800000	1.04e+08	3.6e+07	1.62e+08	2.37e+08	2.48e+08	59210	Cleavage and polyadenylation specificity factor subunit 6 OS=Homo sapiens OX=9606 GN=CPSF6 PE=1 SV=2	Q16630
2811	27383	Q6UXH1|CREL2_HUMAN	115.67	9	3	3	Carbamidomethylation	4360000	9920000	7840000	19600000	51100000	47800000	38192	Cysteine-rich with EGF-like domain protein 2 OS=Homo sapiens OX=9606 GN=CRELD2 PE=1 SV=1	Q6UXH1
573	3519	P51553|IDH3G_HUMAN	115.66	40	11	11	Carbamidomethylation; Deamidation (NQ)	3.42e+08	4.05e+08	1.25e+08	1.19e+09	5.47e+08	4.17e+08	42794	Isocitrate dehydrogenase [NAD] subunit gamma mitochondrial OS=Homo sapiens OX=9606 GN=IDH3G PE=1 SV=1	P51553
863	668	O43242|PSMD3_HUMAN	115.57	26	13	13		3.1e+08	2.57e+08	1.03e+08	2.71e+08	2.59e+08	2.62e+08	60978	26S proteasome non-ATPase regulatory subunit 3 OS=Homo sapiens OX=9606 GN=PSMD3 PE=1 SV=2	O43242
1685	2928	Q9H7Z7|PGES2_HUMAN	115.56	18	5	5		9950000	6220000	4680000	1.11e+08	72200000	1.1e+08	41943	Prostaglandin E synthase 2 OS=Homo sapiens OX=9606 GN=PTGES2 PE=1 SV=1	Q9H7Z7
2355	1995	P54852|EMP3_HUMAN	115.47	18	3	2	Carbamidomethylation; Deamidation (NQ)	1.58e+08	83500000	8.2e+07	53300000	19900000	3.4e+07	18429	Epithelial membrane protein 3 OS=Homo sapiens OX=9606 GN=EMP3 PE=1 SV=1	P54852
265	92	P22314|UBA1_HUMAN	115.42	23	23	23	Carbamidomethylation; Deamidation (NQ)	1.16e+09	9.18e+08	1.01e+09	4.4e+08	4.18e+08	4.95e+08	117849	Ubiquitin-like modifier-activating enzyme 1 OS=Homo sapiens OX=9606 GN=UBA1 PE=1 SV=3	P22314
255	134	P17844|DDX5_HUMAN	115.16	43	30	18	Carbamidomethylation; Deamidation (NQ); Oxidation (M)	5.39e+08	3.24e+08	1.62e+08	1.11e+09	1.18e+09	1.06e+09	69148	Probable ATP-dependent RNA helicase DDX5 OS=Homo sapiens OX=9606 GN=DDX5 PE=1 SV=1	P17844
1160	767	Q9Y3B3|TMED7_HUMAN	115.08	45	10	10	Carbamidomethylation	2.86e+08	1.84e+08	1.88e+08	8.72e+08	8.84e+08	8.56e+08	25172	Transmembrane emp24 domain-containing protein 7 OS=Homo sapiens OX=9606 GN=TMED7 PE=1 SV=2	Q9Y3B3
691	376	Q05655|KPCD_HUMAN	115.04	22	16	15	Carbamidomethylation; Oxidation (M)	3.85e+08	3.63e+08	2.9e+08	1.24e+08	6.9e+07	73900000	77505	Protein kinase C delta type OS=Homo sapiens OX=9606 GN=PRKCD PE=1 SV=2	Q05655
816	467	Q13838|DX39B_HUMAN	114.93	29	13	3	Carbamidomethylation	1.59e+08	1.54e+08	1.09e+08	52800000	98600000	1.02e+08	48991	Spliceosome RNA helicase DDX39B OS=Homo sapiens OX=9606 GN=DDX39B PE=1 SV=1	Q13838
1608	1023	Q9UIA9|XPO7_HUMAN	114.72	4	3	3	Carbamidomethylation; Acetylation (N-term)	1.07e+09	5.94e+08	4.14e+08	31700000	1.59e+09	0	123907	Exportin-7 OS=Homo sapiens OX=9606 GN=XPO7 PE=1 SV=3	Q9UIA9
2069	1353	Q8IUI8|CRLF3_HUMAN	114.64	8	3	3	Carbamidomethylation	66400000	9130000	19800000	0	6900000	4520000	49766	Cytokine receptor-like factor 3 OS=Homo sapiens OX=9606 GN=CRLF3 PE=1 SV=2	Q8IUI8
1547	1082	Q86VS8|HOOK3_HUMAN	114.53	4	3	3		27700000	14900000	26600000	1290000	26500000	0	83126	Protein Hook homolog 3 OS=Homo sapiens OX=9606 GN=HOOK3 PE=1 SV=2	Q86VS8
114	42	Q07065|CKAP4_HUMAN	114.52	65	38	37	Deamidation (NQ); Oxidation (M); Acetylation (N-term)	1.35e+09	9.97e+08	8.79e+08	3.74e+09	3.6e+09	3.82e+09	66023	Cytoskeleton-associated protein 4 OS=Homo sapiens OX=9606 GN=CKAP4 PE=1 SV=2	Q07065
2518	2046	Q03169|TNAP2_HUMAN	114.5	6	3	3		28700000	50800000	16700000	0	8680000	0	72661	Tumor necrosis factor alpha-induced protein 2 OS=Homo sapiens OX=9606 GN=TNFAIP2 PE=2 SV=2	Q03169
104	72	Q92608|DOCK2_HUMAN	114.44	23	39	38	Carbamidomethylation; Phosphorylation (STY); Oxidation (M)	5.58e+08	3.95e+08	3.18e+08	2.13e+08	2.02e+08	2.35e+08	211947	Dedicator of cytokinesis protein 2 OS=Homo sapiens OX=9606 GN=DOCK2 PE=1 SV=2	Q92608
733	1077	P08621|RU17_HUMAN	114.21	32	15	15	Carbamidomethylation	4.01e+08	8.7e+07	2.95e+08	4.34e+08	4.7e+08	4.49e+08	51557	U1 small nuclear ribonucleoprotein 70 kDa OS=Homo sapiens OX=9606 GN=SNRNP70 PE=1 SV=2	P08621
2392	18167	Q86W42|THOC6_HUMAN	113.61	13	4	4	Carbamidomethylation	24300000	18800000	2780000	8.8e+07	25700000	16400000	37535	THO complex subunit 6 homolog OS=Homo sapiens OX=9606 GN=THOC6 PE=1 SV=1	Q86W42
1670	27204	Q8WXF7|ATLA1_HUMAN	113.57	10	5	4		5540000	0	0	3.4e+07	55100000	46600000	63544	Atlastin-1 OS=Homo sapiens OX=9606 GN=ATL1 PE=1 SV=1	Q8WXF7
2471	2033	Q08334|I10R2_HUMAN	113.12	10	3	3	Carbamidomethylation	8.2e+07	31700000	59400000	17100000	9300000	8710000	36995	Interleukin-10 receptor subunit beta OS=Homo sapiens OX=9606 GN=IL10RB PE=1 SV=2	Q08334
1465	8105	O76024|WFS1_HUMAN	113.05	9	7	7	Carbamidomethylation	1.94e+08	1.24e+08	0	8.1e+07	46200000	75400000	100291	Wolframin OS=Homo sapiens OX=9606 GN=WFS1 PE=1 SV=2	O76024
143	207	P13645|K1C10_HUMAN	113.02	47	33	28	Carbamidomethylation; Deamidation (NQ); Oxidation (M)	6.2e+08	3.12e+09	4.59e+08	3.33e+09	1.2e+09	1.09e+09	58827	Keratin type I cytoskeletal 10 OS=Homo sapiens OX=9606 GN=KRT10 PE=1 SV=6	P13645
1978	18609	Q9H857|NT5D2_HUMAN	112.96	6	3	3		0	0	0	8090000	20900000	26700000	60719	5'-nucleotidase domain-containing protein 2 OS=Homo sapiens OX=9606 GN=NT5DC2 PE=1 SV=1	Q9H857
2600	1825	P31939|PUR9_HUMAN	112.68	6	3	3		69600000	33900000	17200000	7150000	12600000	2510000	64616	Bifunctional purine biosynthesis protein PURH OS=Homo sapiens OX=9606 GN=ATIC PE=1 SV=3	P31939
112	1627	Q14789|GOGB1_HUMAN	112.67	15	38	37	Carbamidomethylation; Phosphorylation (STY); Deamidation (NQ); Oxidation (M)	2.64e+09	2.65e+09	3.34e+09	400000000	4.02e+08	5.71e+08	376019	Golgin subfamily B member 1 OS=Homo sapiens OX=9606 GN=GOLGB1 PE=1 SV=2	Q14789
435	217	P07384|CAN1_HUMAN	112.55	21	18	18	Carbamidomethylation	8.63e+08	6.03e+08	4.75e+08	3.32e+08	2.46e+08	2.82e+08	81890	Calpain-1 catalytic subunit OS=Homo sapiens OX=9606 GN=CAPN1 PE=1 SV=1	P07384
287	722	P18669|PGAM1_HUMAN	112.21	51	13	13	Carbamidomethylation; Deamidation (NQ); Oxidation (M)	1.67e+09	1.16e+09	6.01e+08	5.1e+08	500000000	4.31e+08	28804	Phosphoglycerate mutase 1 OS=Homo sapiens OX=9606 GN=PGAM1 PE=1 SV=2	P18669
287	2029	P15259|PGAM2_HUMAN	112.21	15	5	5	Deamidation (NQ); Oxidation (M)	2.65e+08	2.23e+08	1.38e+08	1.67e+08	1.15e+08	1.77e+08	28766	Phosphoglycerate mutase 2 OS=Homo sapiens OX=9606 GN=PGAM2 PE=1 SV=3	P15259
287	2300	Q8N0Y7|PGAM4_HUMAN	112.21	15	4	4	Deamidation (NQ); Oxidation (M)	6.01e+08	4.25e+08	3.3e+08	1.91e+08	1.57e+08	1.3e+08	28777	Probable phosphoglycerate mutase 4 OS=Homo sapiens OX=9606 GN=PGAM4 PE=3 SV=1	Q8N0Y7
418	526	O00410|IPO5_HUMAN	111.88	14	12	9	Carbamidomethylation	29200000	36500000	29900000	38500000	36200000	1.76e+08	123630	Importin-5 OS=Homo sapiens OX=9606 GN=IPO5 PE=1 SV=4	O00410
2000	1842	Q8IVB4|SL9A9_HUMAN	111.71	7	2	2		41800000	62800000	3.4e+07	29600000	21600000	42200000	72565	Sodium/hydrogen exchanger 9 OS=Homo sapiens OX=9606 GN=SLC9A9 PE=1 SV=1	Q8IVB4
1976	20626	P04062|GLCM_HUMAN	111.4	9	5	5	Carbamidomethylation	0	92600000	15300000	58300000	55400000	21500000	59716	Glucosylceramidase OS=Homo sapiens OX=9606 GN=GBA PE=1 SV=3	P04062
165	157	P23246|SFPQ_HUMAN	111.25	36	24	23	Oxidation (M)	2.75e+09	2.06e+09	1.91e+09	1.07e+09	1.5e+09	1.44e+09	76150	Splicing factor proline- and glutamine-rich OS=Homo sapiens OX=9606 GN=SFPQ PE=1 SV=2	P23246
1472	4690	O95477|ABCA1_HUMAN	110.95	4	8	8		2.91e+08	2.6e+08	9030000	91200000	6.84e+08	95400000	254300	ATP-binding cassette sub-family A member 1 OS=Homo sapiens OX=9606 GN=ABCA1 PE=1 SV=3	O95477
2080	1729	Q8N1G4|LRC47_HUMAN	110.9	9	5	5		62100000	44900000	32600000	1.1e+07	6810000	5730000	63473	Leucine-rich repeat-containing protein 47 OS=Homo sapiens OX=9606 GN=LRRC47 PE=1 SV=1	Q8N1G4
248	375	P14317|HCLS1_HUMAN	110.31	31	15	15	Carbamidomethylation; Oxidation (M)	1.16e+09	7.54e+08	7.62e+08	4.5e+08	4.44e+08	4.37e+08	54014	Hematopoietic lineage cell-specific protein OS=Homo sapiens OX=9606 GN=HCLS1 PE=1 SV=3	P14317
2904	27283	P02745|C1QA_HUMAN	110.25	9	2	2	Carbamidomethylation	3810000	0	0	5.6e+07	1.04e+08	1.13e+08	26017	Complement C1q subcomponent subunit A OS=Homo sapiens OX=9606 GN=C1QA PE=1 SV=2	P02745
1696	1051	P26639|SYTC_HUMAN	109.88	9	6	6		2.08e+08	1.84e+08	1.69e+08	1.79e+08	1.07e+08	15900000	83435	Threonine--tRNA ligase cytoplasmic OS=Homo sapiens OX=9606 GN=TARS PE=1 SV=3	P26639
311	673	P00488|F13A_HUMAN	109.84	28	22	22	Carbamidomethylation; Oxidation (M)	1.5e+08	46700000	2.01e+08	5.4e+08	6.27e+08	4.79e+08	83267	Coagulation factor XIII A chain OS=Homo sapiens OX=9606 GN=F13A1 PE=1 SV=4	P00488
2303	6718	P09234|RU1C_HUMAN	109.36	29	4	4	Carbamidomethylation	51800000	2.32e+08	29400000	1.53e+08	1.26e+08	1.09e+08	17394	U1 small nuclear ribonucleoprotein C OS=Homo sapiens OX=9606 GN=SNRPC PE=1 SV=1	P09234
2291	1204	Q9HBI0|PARVG_HUMAN	109.34	12	4	4	Carbamidomethylation	69200000	61400000	34900000	31400000	40200000	3170000	37485	Gamma-parvin OS=Homo sapiens OX=9606 GN=PARVG PE=1 SV=1	Q9HBI0
835	665	P46063|RECQ1_HUMAN	109.3	19	11	11	Carbamidomethylation	91700000	1.07e+08	1.01e+08	4.86e+08	1.78e+08	1.33e+08	73457	ATP-dependent DNA helicase Q1 OS=Homo sapiens OX=9606 GN=RECQL PE=1 SV=3	P46063
687	27120	O15254|ACOX3_HUMAN	109.28	21	11	11	Carbamidomethylation	2.93e+08	0	2360000	3.19e+08	3.24e+08	2.88e+08	77629	Peroxisomal acyl-coenzyme A oxidase 3 OS=Homo sapiens OX=9606 GN=ACOX3 PE=1 SV=2	O15254
1842	5511	P61513|RL37A_HUMAN	108.99	32	4	4	Carbamidomethylation	13700000	12700000	16200000	61500000	60200000	6.3e+07	10275	60S ribosomal protein L37a OS=Homo sapiens OX=9606 GN=RPL37A PE=1 SV=2	P61513
62	26	P20701|ITAL_HUMAN	108.96	33	40	40	Carbamidomethylation; Phosphorylation (STY); Deamidation (NQ); Oxidation (M)	8.83e+09	5.54e+09	5.93e+09	2.89e+09	2.72e+09	2.88e+09	128769	Integrin alpha-L OS=Homo sapiens OX=9606 GN=ITGAL PE=1 SV=3	P20701
763	650	Q96T51|RUFY1_HUMAN	108.92	15	8	7	Carbamidomethylation; Deamidation (NQ)	1.05e+08	5.1e+07	68700000	3.3e+07	13300000	13200000	79818	RUN and FYVE domain-containing protein 1 OS=Homo sapiens OX=9606 GN=RUFY1 PE=1 SV=2	Q96T51
2398	27249	Q9H920|RN121_HUMAN	108.72	7	2	2	Carbamidomethylation	1580000	0	0	34300000	62200000	61600000	37882	RING finger protein 121 OS=Homo sapiens OX=9606 GN=RNF121 PE=1 SV=1	Q9H920
779	1391	Q8IXI2|MIRO1_HUMAN	108.49	21	10	9	Carbamidomethylation	1.02e+08	7.9e+07	47400000	2.65e+08	2.25e+08	2.44e+08	70784	Mitochondrial Rho GTPase 1 OS=Homo sapiens OX=9606 GN=RHOT1 PE=1 SV=2	Q8IXI2
2042	9301	Q9HBL7|PLRKT_HUMAN	108.12	27	4	4		2.12e+08	0	1.28e+08	4.58e+08	4.41e+08	2.62e+08	17201	Plasminogen receptor (KT) OS=Homo sapiens OX=9606 GN=PLGRKT PE=1 SV=1	Q9HBL7
2055	3282	Q14108|SCRB2_HUMAN	108.07	9	5	5	Deamidation (NQ)	21300000	0	17500000	1.63e+08	93400000	54300000	54290	Lysosome membrane protein 2 OS=Homo sapiens OX=9606 GN=SCARB2 PE=1 SV=2	Q14108
2065	1989	P63279|UBC9_HUMAN	107.93	23	3	3		1.01e+08	59400000	6.61e+08	7.21e+08	13800000	4870000	18007	SUMO-conjugating enzyme UBC9 OS=Homo sapiens OX=9606 GN=UBE2I PE=1 SV=1	P63279
2727	18226	P27701|CD82_HUMAN	107.92	9	2	2		0	0	2010000	9450000	16400000	22600000	29626	CD82 antigen OS=Homo sapiens OX=9606 GN=CD82 PE=1 SV=1	P27701
1568	858	Q96FN4|CPNE2_HUMAN	106.99	9	4	3	Carbamidomethylation	89900000	58900000	4.6e+07	20700000	15800000	5400000	61190	Copine-2 OS=Homo sapiens OX=9606 GN=CPNE2 PE=1 SV=3	Q96FN4
150	68	Q8WUM4|PDC6I_HUMAN	106.72	44	35	35	Carbamidomethylation; Oxidation (M); Acetylation (N-term)	6.7e+08	3.67e+08	3.8e+08	6.41e+08	1.82e+08	1.72e+08	96023	Programmed cell death 6-interacting protein OS=Homo sapiens OX=9606 GN=PDCD6IP PE=1 SV=1	Q8WUM4
1183	1460	O95299|NDUAA_HUMAN	106.63	17	7	7	Carbamidomethylation	1.1e+08	15400000	58600000	2.79e+08	3.58e+08	3.25e+08	40751	NADH dehydrogenase [ubiquinone] 1 alpha subcomplex subunit 10 mitochondrial OS=Homo sapiens OX=9606 GN=NDUFA10 PE=1 SV=1	O95299
3013	27500	Q86WA9|S2611_HUMAN	106.61	5	3	3		1750000	859000	1300000	31500000	5890000	4.9e+07	65299	Sodium-independent sulfate anion transporter OS=Homo sapiens OX=9606 GN=SLC26A11 PE=2 SV=2	Q86WA9
2151	2509	P56377|AP1S2_HUMAN	106.47	21	3	3	Carbamidomethylation	41400000	5570000	0	35400000	41900000	48700000	18615	AP-1 complex subunit sigma-2 OS=Homo sapiens OX=9606 GN=AP1S2 PE=1 SV=1	P56377
1486	1357	P46781|RS9_HUMAN	105.99	58	14	14		4.92e+08	3.27e+08	1.91e+08	1.66e+09	1.61e+09	1.57e+09	22591	40S ribosomal protein S9 OS=Homo sapiens OX=9606 GN=RPS9 PE=1 SV=3	P46781
1538	945	P55060|XPO2_HUMAN	105.93	7	7	7	Carbamidomethylation	8.71e+08	8.11e+08	49400000	3.41e+08	3.22e+08	3.48e+08	110417	Exportin-2 OS=Homo sapiens OX=9606 GN=CSE1L PE=1 SV=3	P55060
1584	825	Q9NUU6|F105A_HUMAN	105.88	16	9	9	Deamidation (NQ)	1.75e+08	1.51e+08	1.09e+09	1.12e+08	51400000	1.04e+08	42196	Inactive ubiquitin thioesterase FAM105A OS=Homo sapiens OX=9606 GN=FAM105A PE=2 SV=1	Q9NUU6
236	390	Q13263|TIF1B_HUMAN	105.51	28	20	20	Carbamidomethylation; Deamidation (NQ); Oxidation (M); Acetylation (N-term)	3.72e+08	3.49e+08	2.03e+08	6.61e+08	7.19e+08	700000000	88550	Transcription intermediary factor 1-beta OS=Homo sapiens OX=9606 GN=TRIM28 PE=1 SV=5	Q13263
67	9	Q9Y3Z3|SAMH1_HUMAN	105.06	64	43	43	Carbamidomethylation; Deamidation (NQ); Oxidation (M)	5.34e+09	4.06e+09	2.2e+09	2.25e+09	1.89e+09	2.3e+09	72201	Deoxynucleoside triphosphate triphosphohydrolase SAMHD1 OS=Homo sapiens OX=9606 GN=SAMHD1 PE=1 SV=2	Q9Y3Z3
879	392	Q03252|LMNB2_HUMAN	104.94	25	19	13	Oxidation (M)	1.13e+08	89500000	34500000	65300000	86700000	47500000	69948	Lamin-B2 OS=Homo sapiens OX=9606 GN=LMNB2 PE=1 SV=4	Q03252
49	24	P20702|ITAX_HUMAN	104.92	42	42	38	Carbamidomethylation; Deamidation (NQ); Oxidation (M)	4.48e+09	3.97e+09	2.29e+09	6.34e+09	6.1e+09	6.85e+09	127829	Integrin alpha-X OS=Homo sapiens OX=9606 GN=ITGAX PE=1 SV=3	P20702
813	654	Q7Z6Z7|HUWE1_HUMAN	104.91	3	13	12	Carbamidomethylation	2.01e+08	1.39e+08	71500000	30300000	84700000	86700000	481896	E3 ubiquitin-protein ligase HUWE1 OS=Homo sapiens OX=9606 GN=HUWE1 PE=1 SV=3	Q7Z6Z7
1902	10265	Q9BWD1|THIC_HUMAN	104.83	20	6	6	Carbamidomethylation	46500000	0	0	48100000	4.2e+07	90000000	41351	Acetyl-CoA acetyltransferase cytosolic OS=Homo sapiens OX=9606 GN=ACAT2 PE=1 SV=2	Q9BWD1
798	5540	Q8N139|ABCA6_HUMAN	104.64	8	9	9	Carbamidomethylation; Deamidation (NQ)	5.1e+08	2.04e+08	0	5.42e+08	3.29e+08	6.54e+08	184285	ATP-binding cassette sub-family A member 6 OS=Homo sapiens OX=9606 GN=ABCA6 PE=1 SV=2	Q8N139
1633	1696	Q5VYK3|ECM29_HUMAN	104.63	2	3	3	Carbamidomethylation	43900000	12500000	13400000	44900000	17500000	21100000	204289	Proteasome adapter and scaffold protein ECM29 OS=Homo sapiens OX=9606 GN=ECPAS PE=1 SV=2	Q5VYK3
694	263	Q96B97|SH3K1_HUMAN	104.44	28	16	16	Deamidation (NQ); Oxidation (M)	1.92e+08	1.28e+08	1.53e+08	39700000	26400000	30800000	73126	SH3 domain-containing kinase-binding protein 1 OS=Homo sapiens OX=9606 GN=SH3KBP1 PE=1 SV=2	Q96B97
2309	3238	O00487|PSDE_HUMAN	104.2	12	3	3		23800000	2670000	3490000	95900000	55100000	77400000	34577	26S proteasome non-ATPase regulatory subunit 14 OS=Homo sapiens OX=9606 GN=PSMD14 PE=1 SV=1	O00487
1019	1664	Q9UHG3|PCYOX_HUMAN	104.03	19	9	9	Carbamidomethylation	1.04e+08	73700000	50100000	2.75e+08	2.64e+08	2.95e+08	56640	Prenylcysteine oxidase 1 OS=Homo sapiens OX=9606 GN=PCYOX1 PE=1 SV=3	Q9UHG3
1438	1790	Q07955|SRSF1_HUMAN	103.91	38	9	8	Carbamidomethylation; Phosphorylation (STY)	72300000	52200000	1.04e+08	4.91e+08	4.85e+08	500000000	27745	Serine/arginine-rich splicing factor 1 OS=Homo sapiens OX=9606 GN=SRSF1 PE=1 SV=2	Q07955
1100	992	Q15046|SYK_HUMAN	103.64	18	11	10	Carbamidomethylation	8.59e+08	6.03e+08	3.94e+08	3.44e+08	3.05e+08	2.54e+08	68048	Lysine--tRNA ligase OS=Homo sapiens OX=9606 GN=KARS PE=1 SV=3	Q15046
1653	1971	Q92597|NDRG1_HUMAN	103.44	8	2	2		15100000	9740000	2500000	2.7e+07	20800000	22300000	42835	Protein NDRG1 OS=Homo sapiens OX=9606 GN=NDRG1 PE=1 SV=1	Q92597
2473	2618	Q969X1|LFG3_HUMAN	103.44	5	2	2		14700000	0	2.3e+07	1.24e+08	1.17e+08	1.14e+08	34607	Protein lifeguard 3 OS=Homo sapiens OX=9606 GN=TMBIM1 PE=1 SV=2	Q969X1
1277	2045	Q969N2|PIGT_HUMAN	103.32	12	6	6	Carbamidomethylation	24300000	3450000	30100000	2.82e+08	1.58e+08	1.86e+08	65700	GPI transamidase component PIG-T OS=Homo sapiens OX=9606 GN=PIGT PE=1 SV=1	Q969N2
1514	1869	Q15287|RNPS1_HUMAN	103.22	19	6	6	Phosphorylation (STY)	32100000	68300000	24500000	1.92e+08	2.16e+08	1.8e+08	34208	RNA-binding protein with serine-rich domain 1 OS=Homo sapiens OX=9606 GN=RNPS1 PE=1 SV=1	Q15287
1304	27138	Q9Y2R9|RT07_HUMAN	103.19	26	5	5		22300000	0	0	1.82e+08	1.28e+08	1.1e+08	28134	28S ribosomal protein S7 mitochondrial OS=Homo sapiens OX=9606 GN=MRPS7 PE=1 SV=2	Q9Y2R9
1843	10502	Q12849|GRSF1_HUMAN	103.16	8	4	3	Deamidation (NQ)	37900000	0	4480000	92100000	81600000	1.06e+08	53126	G-rich sequence factor 1 OS=Homo sapiens OX=9606 GN=GRSF1 PE=1 SV=3	Q12849
1082	667	P57737|CORO7_HUMAN	103.14	8	6	6		2.4e+08	1.09e+08	72700000	78300000	62200000	91200000	100605	Coronin-7 OS=Homo sapiens OX=9606 GN=CORO7 PE=1 SV=2	P57737
1181	644	P23528|COF1_HUMAN	102.86	49	11	11	Carbamidomethylation; Oxidation (M); Acetylation (N-term)	3.25e+09	3.21e+09	1.98e+09	1.09e+09	1.09e+09	1.03e+09	18502	Cofilin-1 OS=Homo sapiens OX=9606 GN=CFL1 PE=1 SV=3	P23528
1181	2039	Q9Y281|COF2_HUMAN	102.86	11	2	2	Oxidation (M)	1.36e+09	1.27e+09	1.21e+09	5.33e+08	5.56e+08	5.61e+08	18737	Cofilin-2 OS=Homo sapiens OX=9606 GN=CFL2 PE=1 SV=1	Q9Y281
827	596	Q15365|PCBP1_HUMAN	102.83	32	9	6	Carbamidomethylation; Oxidation (M)	1.85e+09	1.57e+09	1.18e+09	7.44e+08	6.93e+08	6.78e+08	37498	Poly(rC)-binding protein 1 OS=Homo sapiens OX=9606 GN=PCBP1 PE=1 SV=2	Q15365
911	27140	Q9HCC0|MCCB_HUMAN	102.79	22	10	10	Carbamidomethylation	14600000	1610000	13400000	1.12e+08	1.1e+08	1.55e+08	61333	Methylcrotonoyl-CoA carboxylase beta chain mitochondrial OS=Homo sapiens OX=9606 GN=MCCC2 PE=1 SV=1	Q9HCC0
2542	2164	O75251|NDUS7_HUMAN	102.43	18	4	4		4.6e+08	3.8e+08	1.25e+08	3.09e+08	2.62e+08	2.86e+08	23564	NADH dehydrogenase [ubiquinone] iron-sulfur protein 7 mitochondrial OS=Homo sapiens OX=9606 GN=NDUFS7 PE=1 SV=3	O75251
215	159	Q13813|SPTN1_HUMAN	102.07	13	25	25	Deamidation (NQ)	1.15e+08	1.57e+08	1.51e+08	1120000	90800000	59400000	284538	Spectrin alpha chain non-erythrocytic 1 OS=Homo sapiens OX=9606 GN=SPTAN1 PE=1 SV=3	Q13813
695	336	P09769|FGR_HUMAN	101.96	27	14	12	Carbamidomethylation	4.71e+08	3.86e+08	3.26e+08	7.76e+08	8.08e+08	7.6e+08	59479	Tyrosine-protein kinase Fgr OS=Homo sapiens OX=9606 GN=FGR PE=1 SV=2	P09769
2210	2211	O60306|AQR_HUMAN	101.94	3	3	3		35200000	21700000	33400000	0	0	6090000	171294	RNA helicase aquarius OS=Homo sapiens OX=9606 GN=AQR PE=1 SV=4	O60306
1829	2007	Q9NRZ7|PLCC_HUMAN	101.83	11	4	4		44100000	10100000	0	2.33e+08	2.09e+08	1.07e+08	43381	1-acyl-sn-glycerol-3-phosphate acyltransferase gamma OS=Homo sapiens OX=9606 GN=AGPAT3 PE=1 SV=1	Q9NRZ7
866	866	P14550|AK1A1_HUMAN	101.68	29	8	8	Carbamidomethylation	1.68e+08	1.01e+08	35900000	2.17e+08	1.45e+08	2.16e+08	36573	Alcohol dehydrogenase [NADP(+)] OS=Homo sapiens OX=9606 GN=AKR1A1 PE=1 SV=3	P14550
134	64	P23141|EST1_HUMAN	101.56	49	26	26	Carbamidomethylation; Deamidation (NQ); Oxidation (M)	2.48e+09	9.72e+08	1.32e+09	3.63e+09	3.43e+09	3.73e+09	62521	Liver carboxylesterase 1 OS=Homo sapiens OX=9606 GN=CES1 PE=1 SV=2	P23141
134	1542	Q9UKY3|CES1P_HUMAN	101.56	8	2	2		3.19e+08	2.97e+08	2.37e+08	6.2e+08	5.72e+08	6.23e+08	30679	Putative inactive carboxylesterase 4 OS=Homo sapiens OX=9606 GN=CES1P1 PE=5 SV=2	Q9UKY3
1235	865	P43034|LIS1_HUMAN	101.37	21	6	6	Carbamidomethylation	60700000	49200000	35600000	2180000	55700000	67300000	46638	Platelet-activating factor acetylhydrolase IB subunit alpha OS=Homo sapiens OX=9606 GN=PAFAH1B1 PE=1 SV=2	P43034
250	231	O75533|SF3B1_HUMAN	101.36	25	25	25	Carbamidomethylation; Deamidation (NQ); Oxidation (M)	2.49e+08	2.73e+08	2.35e+08	5.78e+08	5.79e+08	5.58e+08	145830	Splicing factor 3B subunit 1 OS=Homo sapiens OX=9606 GN=SF3B1 PE=1 SV=3	O75533
1210	27158	P13995|MTDC_HUMAN	101.31	17	4	4	Carbamidomethylation	58300000	42400000	33600000	1.5e+08	1.28e+08	3.56e+08	37895	Bifunctional methylenetetrahydrofolate dehydrogenase/cyclohydrolase mitochondrial OS=Homo sapiens OX=9606 GN=MTHFD2 PE=1 SV=2	P13995
2222	1674	Q08170|SRSF4_HUMAN	101.27	10	5	2		63700000	37800000	44500000	1.93e+08	1.04e+08	57800000	56678	Serine/arginine-rich splicing factor 4 OS=Homo sapiens OX=9606 GN=SRSF4 PE=1 SV=2	Q08170
1117	1121	O76094|SRP72_HUMAN	101.02	15	8	8	Carbamidomethylation	1.02e+08	93900000	67900000	1.67e+08	59300000	1.66e+08	74606	Signal recognition particle subunit SRP72 OS=Homo sapiens OX=9606 GN=SRP72 PE=1 SV=3	O76094
1449	1275	P04632|CPNS1_HUMAN	101.01	18	7	7	Carbamidomethylation; Acetylation (N-term)	1.13e+09	2.8e+09	2.09e+09	2.86e+08	1.2e+09	9.3e+08	28316	Calpain small subunit 1 OS=Homo sapiens OX=9606 GN=CAPNS1 PE=1 SV=1	P04632
1449	2092	Q96L46|CPNS2_HUMAN	101.01	6	2	2		6.08e+08	4.9e+08	3.94e+08	80400000	59600000	58800000	27660	Calpain small subunit 2 OS=Homo sapiens OX=9606 GN=CAPNS2 PE=2 SV=2	Q96L46
130	198	P04439|1A03_HUMAN	101	62	25	3	Carbamidomethylation; Deamidation (NQ); Oxidation (M)	3.06e+08	1.63e+08	2.36e+08	3.91e+08	4.02e+08	4.12e+08	40841	HLA class I histocompatibility antigen A-3 alpha chain OS=Homo sapiens OX=9606 GN=HLA-A PE=1 SV=2	P04439
2164	1516	O00453|LST1_HUMAN	100.76	25	2	2	Carbamidomethylation	6.14e+08	5.49e+08	5.08e+08	79400000	84500000	75500000	10792	Leukocyte-specific transcript 1 protein OS=Homo sapiens OX=9606 GN=LST1 PE=1 SV=2	O00453
634	799	Q9UHD8|SEPT9_HUMAN	100.74	33	15	14	Carbamidomethylation	1.27e+08	1.17e+08	79200000	1.85e+08	1.95e+08	1.8e+08	65402	Septin-9 OS=Homo sapiens OX=9606 GN=SEPT9 PE=1 SV=2	Q9UHD8
1966	27246	P22570|ADRO_HUMAN	100.64	10	5	5		11900000	0	10500000	44100000	46600000	70300000	53837	NADPH:adrenodoxin oxidoreductase mitochondrial OS=Homo sapiens OX=9606 GN=FDXR PE=1 SV=3	P22570
2231	1606	P00973|OAS1_HUMAN	100.6	13	5	5	Carbamidomethylation	2.08e+08	2.82e+08	2.53e+08	78900000	3.77e+08	9.54e+08	46029	2'-5'-oligoadenylate synthase 1 OS=Homo sapiens OX=9606 GN=OAS1 PE=1 SV=4	P00973
983	942	Q16576|RBBP7_HUMAN	100.33	22	9	2		29300000	46800000	9730000	66200000	71700000	22100000	47820	Histone-binding protein RBBP7 OS=Homo sapiens OX=9606 GN=RBBP7 PE=1 SV=1	Q16576
506	637	Q14839|CHD4_HUMAN	100.15	12	20	20	Carbamidomethylation; Deamidation (NQ); Oxidation (M)	77400000	7.2e+07	92500000	200000000	3.48e+08	2.82e+08	218003	Chromodomain-helicase-DNA-binding protein 4 OS=Homo sapiens OX=9606 GN=CHD4 PE=1 SV=2	Q14839
506	1750	Q8TDI0|CHD5_HUMAN	100.15	4	6	6	Carbamidomethylation	2.2e+07	0	41600000	1.12e+08	92900000	66400000	223048	Chromodomain-helicase-DNA-binding protein 5 OS=Homo sapiens OX=9606 GN=CHD5 PE=1 SV=1	Q8TDI0
506	3083	Q12873|CHD3_HUMAN	100.15	2	3	3		28600000	4940000	6060000	12600000	20000000	15100000	226590	Chromodomain-helicase-DNA-binding protein 3 OS=Homo sapiens OX=9606 GN=CHD3 PE=1 SV=3	Q12873
2351	1509	P62330|ARF6_HUMAN	99.9	24	3	3	Carbamidomethylation	79300000	7.1e+07	12200000	6540000	0	0	20082	ADP-ribosylation factor 6 OS=Homo sapiens OX=9606 GN=ARF6 PE=1 SV=2	P62330
261	196	Q92614|MY18A_HUMAN	99.53	11	20	20	Carbamidomethylation	1.33e+08	2.7e+08	71100000	4.85e+08	2.07e+08	2.66e+08	233113	Unconventional myosin-XVIIIa OS=Homo sapiens OX=9606 GN=MYO18A PE=1 SV=3	Q92614
833	814	Q02878|RL6_HUMAN	99.43	42	16	15	Deamidation (NQ)	1.26e+09	9.07e+08	6.19e+08	2.23e+09	2.17e+09	2.32e+09	32728	60S ribosomal protein L6 OS=Homo sapiens OX=9606 GN=RPL6 PE=1 SV=3	Q02878
1716	1011	Q13315|ATM_HUMAN	99.15	1	4	4		1.65e+08	1.25e+08	5490000	69300000	9.5e+07	67300000	350687	Serine-protein kinase ATM OS=Homo sapiens OX=9606 GN=ATM PE=1 SV=4	Q13315
1532	5246	Q68E01|INT3_HUMAN	99.14	5	3	3	Carbamidomethylation	38200000	0	1440000	15500000	66400000	57900000	118070	Integrator complex subunit 3 OS=Homo sapiens OX=9606 GN=INTS3 PE=1 SV=1	Q68E01
1039	10260	P21397|AOFA_HUMAN	99.06	15	5	5	Carbamidomethylation	1.81e+08	1.28e+08	1.46e+08	9.03e+08	64800000	9.38e+08	59682	Amine oxidase [flavin-containing] A OS=Homo sapiens OX=9606 GN=MAOA PE=1 SV=1	P21397
1647	19479	Q9BZQ6|EDEM3_HUMAN	99.01	4	3	3		1570000	0	1770000	2730000	1.9e+07	54800000	104664	ER degradation-enhancing alpha-mannosidase-like protein 3 OS=Homo sapiens OX=9606 GN=EDEM3 PE=1 SV=2	Q9BZQ6
1916	27205	Q8WUK0|PTPM1_HUMAN	98.71	17	3	3	Carbamidomethylation; Oxidation (M)	4610000	0	15300000	1.05e+08	42800000	53400000	22844	Phosphatidylglycerophosphatase and protein-tyrosine phosphatase 1 OS=Homo sapiens OX=9606 GN=PTPMT1 PE=1 SV=1	Q8WUK0
1576	27189	Q9Y697|NFS1_HUMAN	98.54	13	5	5		1.14e+08	0	0	48300000	5.6e+07	49300000	50196	Cysteine desulfurase mitochondrial OS=Homo sapiens OX=9606 GN=NFS1 PE=1 SV=3	Q9Y697
1932	2710	Q9BWH2|FUND2_HUMAN	98.44	13	3	3		8300000	7590000	4160000	69500000	96800000	80200000	20676	FUN14 domain-containing protein 2 OS=Homo sapiens OX=9606 GN=FUNDC2 PE=1 SV=2	Q9BWH2
1997	2594	O43914|TYOBP_HUMAN	98.23	35	4	4		5.71e+08	1.97e+08	42100000	1.38e+09	1.09e+09	1.34e+09	12179	TYRO protein tyrosine kinase-binding protein OS=Homo sapiens OX=9606 GN=TYROBP PE=1 SV=1	O43914
96	63	P05164|PERM_HUMAN	98.12	43	37	37	Carbamidomethylation; Deamidation (NQ); Oxidation (M)	3.58e+09	1.02e+10	8.89e+09	1.74e+09	1.51e+09	1.17e+09	83869	Myeloperoxidase OS=Homo sapiens OX=9606 GN=MPO PE=1 SV=1	P05164
96	1518	P11678|PERE_HUMAN	98.12	5	5	5	Carbamidomethylation	1.97e+09	1.7e+09	1.54e+09	2.64e+08	1.66e+08	93500000	81040	Eosinophil peroxidase OS=Homo sapiens OX=9606 GN=EPX PE=1 SV=2	P11678
2363	3422	P49207|RL34_HUMAN	97.98	37	5	5	Carbamidomethylation	9.8e+07	1.34e+08	1.04e+08	2.92e+08	2.33e+08	2.44e+08	13293	60S ribosomal protein L34 OS=Homo sapiens OX=9606 GN=RPL34 PE=1 SV=3	P49207
1397	1203	O00303|EIF3F_HUMAN	97.97	17	4	4		79200000	6510000	25600000	63900000	65500000	60400000	37564	Eukaryotic translation initiation factor 3 subunit F OS=Homo sapiens OX=9606 GN=EIF3F PE=1 SV=1	O00303
470	261	P78371|TCPB_HUMAN	97.93	40	19	19	Carbamidomethylation; Deamidation (NQ); Oxidation (M)	1.26e+09	2.02e+08	5.47e+08	2.85e+08	2.52e+09	2.34e+09	57488	T-complex protein 1 subunit beta OS=Homo sapiens OX=9606 GN=CCT2 PE=1 SV=4	P78371
2064	2230	Q8TCZ2|C99L2_HUMAN	97.7	13	3	3	Carbamidomethylation; Deamidation (NQ)	29400000	47300000	53100000	0	0	0	27986	CD99 antigen-like protein 2 OS=Homo sapiens OX=9606 GN=CD99L2 PE=1 SV=1	Q8TCZ2
1379	1125	O15400|STX7_HUMAN	97.59	29	7	7	Acetylation (N-term)	3.67e+08	2.87e+08	2.42e+08	1.28e+09	1.1e+09	1.17e+09	29816	Syntaxin-7 OS=Homo sapiens OX=9606 GN=STX7 PE=1 SV=4	O15400
423	592	P35613|BASI_HUMAN	97.16	29	13	13	Carbamidomethylation; Deamidation (NQ); Oxidation (M); Acetylation (N-term)	4.69e+09	3.04e+09	2.51e+09	5.81e+09	5.94e+09	6.07e+09	42200	Basigin OS=Homo sapiens OX=9606 GN=BSG PE=1 SV=2	P35613
275	165	P46459|NSF_HUMAN	97.14	40	29	27	Carbamidomethylation; Deamidation (NQ)	3.89e+08	2.11e+08	2.26e+08	8.51e+08	8.3e+08	9.07e+08	82594	Vesicle-fusing ATPase OS=Homo sapiens OX=9606 GN=NSF PE=1 SV=3	P46459
1771	2145	Q15008|PSMD6_HUMAN	97.1	10	3	3		53500000	4750000	7610000	14500000	27900000	36600000	45531	26S proteasome non-ATPase regulatory subunit 6 OS=Homo sapiens OX=9606 GN=PSMD6 PE=1 SV=1	Q15008
44	56	Q14980|NUMA1_HUMAN	96.68	32	55	55	Carbamidomethylation; Oxidation (M)	1.21e+09	1.21e+09	2.52e+08	2.15e+09	2000000000	1.97e+09	238257	Nuclear mitotic apparatus protein 1 OS=Homo sapiens OX=9606 GN=NUMA1 PE=1 SV=2	Q14980
1373	1186	Q8IWX8|CHERP_HUMAN	96.5	9	6	6	Carbamidomethylation	34900000	29600000	12300000	67900000	74100000	29700000	103702	Calcium homeostasis endoplasmic reticulum protein OS=Homo sapiens OX=9606 GN=CHERP PE=1 SV=3	Q8IWX8
1660	1137	Q9Y2G3|AT11B_HUMAN	96.34	4	4	3		6280000	0	2260000	18300000	0	32500000	134190	Probable phospholipid-transporting ATPase IF OS=Homo sapiens OX=9606 GN=ATP11B PE=1 SV=2	Q9Y2G3
429	452	Q9BUJ2|HNRL1_HUMAN	96.2	21	15	15	Carbamidomethylation; Deamidation (NQ); Oxidation (M)	2.39e+08	1.61e+08	1.62e+08	3.15e+08	4.55e+08	4.43e+08	95739	Heterogeneous nuclear ribonucleoprotein U-like protein 1 OS=Homo sapiens OX=9606 GN=HNRNPUL1 PE=1 SV=2	Q9BUJ2
2330	2219	P01876|IGHA1_HUMAN	96.02	11	3	3	Carbamidomethylation	41800000	3.2e+07	1.8e+07	0	0	0	37655	Immunoglobulin heavy constant alpha 1 OS=Homo sapiens OX=9606 GN=IGHA1 PE=1 SV=2	P01876
1982	1816	A0AVT1|UBA6_HUMAN	95.48	5	4	4	Carbamidomethylation	60600000	21100000	3480000	32700000	40600000	48300000	117970	Ubiquitin-like modifier-activating enzyme 6 OS=Homo sapiens OX=9606 GN=UBA6 PE=1 SV=1	A0AVT1
2322	2989	O00214|LEG8_HUMAN	95.45	10	3	3		22200000	0	0	27600000	22600000	29400000	35808	Galectin-8 OS=Homo sapiens OX=9606 GN=LGALS8 PE=1 SV=4	O00214
992	9188	Q6NUM9|RETST_HUMAN	95.33	21	11	11	Carbamidomethylation	3.64e+08	2.67e+08	1.68e+08	5.73e+08	4.31e+08	5.76e+08	66820	All-trans-retinol 13 14-reductase OS=Homo sapiens OX=9606 GN=RETSAT PE=1 SV=2	Q6NUM9
1925	991	P22234|PUR6_HUMAN	95.28	14	5	5	Carbamidomethylation; Acetylation (N-term)	2.03e+08	1.48e+08	91700000	35900000	40900000	53900000	47079	Multifunctional protein ADE2 OS=Homo sapiens OX=9606 GN=PAICS PE=1 SV=3	P22234
2269	2545	P49773|HINT1_HUMAN	95.25	27	2	2	Carbamidomethylation	42500000	28500000	38600000	0	0	0	13802	Histidine triad nucleotide-binding protein 1 OS=Homo sapiens OX=9606 GN=HINT1 PE=1 SV=2	P49773
939	401	O00231|PSD11_HUMAN	95.18	24	9	9		1.78e+08	1.24e+08	4.3e+07	1.72e+08	1.58e+08	1.34e+08	47464	26S proteasome non-ATPase regulatory subunit 11 OS=Homo sapiens OX=9606 GN=PSMD11 PE=1 SV=3	O00231
1469	904	Q5JWF2|GNAS1_HUMAN	94.77	6	6	4	Oxidation (M)	79200000	38400000	44300000	28200000	24700000	7280000	111024	Guanine nucleotide-binding protein G(s) subunit alpha isoforms XLas OS=Homo sapiens OX=9606 GN=GNAS PE=1 SV=2	Q5JWF2
1469	921	P63092|GNAS2_HUMAN	94.77	16	6	4	Oxidation (M)	79200000	38400000	44300000	28200000	24700000	7280000	45665	Guanine nucleotide-binding protein G(s) subunit alpha isoforms short OS=Homo sapiens OX=9606 GN=GNAS PE=1 SV=1	P63092
90	52	Q7KZF4|SND1_HUMAN	94.71	41	34	34	Carbamidomethylation; Deamidation (NQ); Oxidation (M)	5.62e+08	5.42e+08	3.76e+08	1.56e+09	1.68e+09	1.76e+09	101997	Staphylococcal nuclease domain-containing protein 1 OS=Homo sapiens OX=9606 GN=SND1 PE=1 SV=1	Q7KZF4
1104	772	Q92621|NU205_HUMAN	94.39	4	6	6	Carbamidomethylation	54700000	85100000	41400000	9940000	9320000	11600000	227919	Nuclear pore complex protein Nup205 OS=Homo sapiens OX=9606 GN=NUP205 PE=1 SV=3	Q92621
116	324	Q0VD83|APOBR_HUMAN	94.14	35	29	29	Carbamidomethylation; Deamidation (NQ); Oxidation (M)	1.2e+09	1.13e+09	1.88e+08	1.81e+09	1.93e+09	1.8e+09	114874	Apolipoprotein B receptor OS=Homo sapiens OX=9606 GN=APOBR PE=1 SV=2	Q0VD83
1700	1858	Q13303|KCAB2_HUMAN	93.97	11	3	3	Carbamidomethylation	27200000	47900000	61100000	2.77e+08	3.12e+08	3520000	41000	Voltage-gated potassium channel subunit beta-2 OS=Homo sapiens OX=9606 GN=KCNAB2 PE=1 SV=2	Q13303
1330	868	Q9HAV0|GBB4_HUMAN	93.86	26	8	2	Carbamidomethylation; Phosphorylation (STY); Acetylation (N-term)	55700000	8970000	2860000	1950000	23900000	32600000	37567	Guanine nucleotide-binding protein subunit beta-4 OS=Homo sapiens OX=9606 GN=GNB4 PE=1 SV=3	Q9HAV0
2149	1751	P60891|PRPS1_HUMAN	93.32	11	3	3	Carbamidomethylation	1.02e+08	30800000	51700000	24200000	4200000	4190000	34834	Ribose-phosphate pyrophosphokinase 1 OS=Homo sapiens OX=9606 GN=PRPS1 PE=1 SV=2	P60891
2149	1752	P11908|PRPS2_HUMAN	93.32	11	3	3	Carbamidomethylation	1.02e+08	30800000	51700000	24200000	4200000	4190000	34769	Ribose-phosphate pyrophosphokinase 2 OS=Homo sapiens OX=9606 GN=PRPS2 PE=1 SV=2	P11908
2149	2042	P21108|PRPS3_HUMAN	93.32	9	2	2	Carbamidomethylation	83400000	20000000	38800000	11900000	0	0	34839	Ribose-phosphate pyrophosphokinase 3 OS=Homo sapiens OX=9606 GN=PRPS1L1 PE=1 SV=2	P21108
676	627	P51828|ADCY7_HUMAN	93.27	9	7	7	Carbamidomethylation; Oxidation (M)	1.87e+08	1.43e+08	2.06e+08	5.1e+07	50000000	29900000	120308	Adenylate cyclase type 7 OS=Homo sapiens OX=9606 GN=ADCY7 PE=2 SV=1	P51828
919	1258	P55899|FCGRN_HUMAN	93.22	20	7	7	Carbamidomethylation	5.47e+08	3.33e+08	2.1e+08	3.17e+08	2.82e+08	6.54e+08	39743	IgG receptor FcRn large subunit p51 OS=Homo sapiens OX=9606 GN=FCGRT PE=1 SV=1	P55899
1353	790	P61981|1433G_HUMAN	93.05	32	11	5	Oxidation (M); Acetylation (N-term)	2.1e+08	2.35e+08	1.54e+08	2.31e+08	3.64e+08	2.24e+08	28303	14-3-3 protein gamma OS=Homo sapiens OX=9606 GN=YWHAG PE=1 SV=2	P61981
1358	8581	Q9H7F0|AT133_HUMAN	92.85	9	10	10	Carbamidomethylation; Phosphorylation (STY); Acetylation (N-term)	1.24e+08	77200000	92500000	3.3e+08	3.97e+08	4.05e+08	138043	Probable cation-transporting ATPase 13A3 OS=Homo sapiens OX=9606 GN=ATP13A3 PE=1 SV=4	Q9H7F0
709	721	P62879|GBB2_HUMAN	92.75	28	10	2	Carbamidomethylation; Acetylation (N-term)	1.63e+08	1.01e+08	96400000	2.28e+08	2.12e+08	1.97e+08	37331	Guanine nucleotide-binding protein G(I)/G(S)/G(T) subunit beta-2 OS=Homo sapiens OX=9606 GN=GNB2 PE=1 SV=3	P62879
324	462	Q99523|SORT_HUMAN	92.64	21	17	17	Carbamidomethylation; Deamidation (NQ)	4.74e+08	3.78e+08	3.25e+08	1.05e+09	9.93e+08	1.03e+09	92068	Sortilin OS=Homo sapiens OX=9606 GN=SORT1 PE=1 SV=3	Q99523
2522	1875	Q9BXJ9|NAA15_HUMAN	92.62	6	6	6	Carbamidomethylation	1.67e+08	1.43e+08	21200000	17300000	3.2e+08	3.76e+08	101272	N-alpha-acetyltransferase 15 NatA auxiliary subunit OS=Homo sapiens OX=9606 GN=NAA15 PE=1 SV=1	Q9BXJ9
825	718	Q9BXS5|AP1M1_HUMAN	91.97	25	8	8	Deamidation (NQ)	2.8e+08	2.61e+08	1.04e+08	2.17e+08	2.48e+08	3.48e+08	48587	AP-1 complex subunit mu-1 OS=Homo sapiens OX=9606 GN=AP1M1 PE=1 SV=3	Q9BXS5
825	1590	Q9Y6Q5|AP1M2_HUMAN	91.97	7	3	3		1.05e+08	70300000	70800000	1.68e+08	1.84e+08	1.77e+08	48109	AP-1 complex subunit mu-2 OS=Homo sapiens OX=9606 GN=AP1M2 PE=1 SV=4	Q9Y6Q5
755	2238	Q6ZS81|WDFY4_HUMAN	91.96	4	9	9	Carbamidomethylation; Deamidation (NQ)	72500000	51500000	36500000	1.43e+08	1.18e+08	1.22e+08	353610	WD repeat- and FYVE domain-containing protein 4 OS=Homo sapiens OX=9606 GN=WDFY4 PE=1 SV=3	Q6ZS81
1454	556	P14868|SYDC_HUMAN	91.92	17	8	8	Carbamidomethylation	1.27e+08	1.02e+08	74500000	30500000	18400000	32800000	57136	Aspartate--tRNA ligase cytoplasmic OS=Homo sapiens OX=9606 GN=DARS PE=1 SV=2	P14868
1794	1143	O75351|VPS4B_HUMAN	91.9	12	5	4	Oxidation (M)	1.57e+08	66600000	1.08e+08	28800000	23100000	30500000	49302	Vacuolar protein sorting-associated protein 4B OS=Homo sapiens OX=9606 GN=VPS4B PE=1 SV=2	O75351
1726	1244	P62495|ERF1_HUMAN	91.88	14	5	5	Acetylation (N-term)	1.72e+08	1.21e+08	2.08e+08	1.14e+08	62200000	9.8e+07	49031	Eukaryotic peptide chain release factor subunit 1 OS=Homo sapiens OX=9606 GN=ETF1 PE=1 SV=3	P62495
989	1169	Q9Y3I0|RTCB_HUMAN	91.84	18	8	8		1.88e+08	1.22e+08	76900000	1.86e+08	1.81e+08	1.79e+08	55210	tRNA-splicing ligase RtcB homolog OS=Homo sapiens OX=9606 GN=RTCB PE=1 SV=1	Q9Y3I0
296	497	Q5T4S7|UBR4_HUMAN	91.83	6	25	25	Carbamidomethylation	6.16e+08	3.81e+08	3.45e+08	97300000	96100000	84100000	573849	E3 ubiquitin-protein ligase UBR4 OS=Homo sapiens OX=9606 GN=UBR4 PE=1 SV=1	Q5T4S7
1470	1270	P62917|RL8_HUMAN	91.82	20	6	6		2.01e+08	1.51e+08	1.61e+08	3.55e+08	2.61e+08	2.15e+08	28025	60S ribosomal protein L8 OS=Homo sapiens OX=9606 GN=RPL8 PE=1 SV=2	P62917
565	934	Q9UHW9|S12A6_HUMAN	91.82	16	17	12	Carbamidomethylation; Deamidation (NQ)	7.5e+07	5.9e+07	54300000	1.03e+08	1.27e+08	1.28e+08	127617	Solute carrier family 12 member 6 OS=Homo sapiens OX=9606 GN=SLC12A6 PE=1 SV=2	Q9UHW9
15	27	Q00610|CLH1_HUMAN	91.59	42	73	73	Carbamidomethylation; Phosphorylation (STY); Deamidation (NQ); Oxidation (M); Acetylation (N-term)	3.17e+09	2.43e+09	2.02e+09	7.49e+09	7.16e+09	6.31e+09	191613	Clathrin heavy chain 1 OS=Homo sapiens OX=9606 GN=CLTC PE=1 SV=5	Q00610
15	288	P53675|CLH2_HUMAN	91.59	11	24	24	Carbamidomethylation; Oxidation (M)	2.12e+09	1.35e+09	1.34e+09	5.74e+09	5.28e+09	4.35e+09	187029	Clathrin heavy chain 2 OS=Homo sapiens OX=9606 GN=CLTCL1 PE=1 SV=2	P53675
1585	9272	Q12846|STX4_HUMAN	91.5	23	5	5		16200000	2140000	1.2e+07	59200000	77100000	33300000	34180	Syntaxin-4 OS=Homo sapiens OX=9606 GN=STX4 PE=1 SV=2	Q12846
2070	2183	Q01650|LAT1_HUMAN	91.43	10	4	3		2.69e+08	1.67e+08	73500000	52400000	1.69e+08	3.77e+08	55010	Large neutral amino acids transporter small subunit 1 OS=Homo sapiens OX=9606 GN=SLC7A5 PE=1 SV=2	Q01650
2652	1774	P52594|AGFG1_HUMAN	91.16	4	2	2		54700000	87900000	13100000	32700000	9490000	2480000	58260	Arf-GAP domain and FG repeat-containing protein 1 OS=Homo sapiens OX=9606 GN=AGFG1 PE=1 SV=2	P52594
892	9197	Q9H078|CLPB_HUMAN	91.12	17	10	10	Carbamidomethylation	34900000	2.82e+09	3.9e+09	1.83e+08	3.5e+09	3.31e+09	78729	Caseinolytic peptidase B protein homolog OS=Homo sapiens OX=9606 GN=CLPB PE=1 SV=1	Q9H078
1045	1471	Q13151|ROA0_HUMAN	91.1	23	5	5		5.33e+08	3.69e+08	2.12e+08	4.97e+08	4.25e+08	4.48e+08	30841	Heterogeneous nuclear ribonucleoprotein A0 OS=Homo sapiens OX=9606 GN=HNRNPA0 PE=1 SV=1	Q13151
1650	1698	P49023|PAXI_HUMAN	91.03	7	3	3		44500000	33400000	30900000	0	1850000	3450000	64505	Paxillin OS=Homo sapiens OX=9606 GN=PXN PE=1 SV=3	P49023
86	104	Q6P2Q9|PRP8_HUMAN	90.93	22	51	51	Carbamidomethylation; Deamidation (NQ); Oxidation (M)	7.73e+08	4.78e+08	1.86e+08	4.7e+08	4.64e+08	2.54e+08	273599	Pre-mRNA-processing-splicing factor 8 OS=Homo sapiens OX=9606 GN=PRPF8 PE=1 SV=2	Q6P2Q9
374	179	P52790|HXK3_HUMAN	90.9	25	20	18	Carbamidomethylation; Oxidation (M)	3.78e+08	2.39e+08	2.92e+08	7.52e+08	6.97e+08	7.8e+08	99025	Hexokinase-3 OS=Homo sapiens OX=9606 GN=HK3 PE=1 SV=2	P52790
208	74	Q8TEM1|PO210_HUMAN	90.82	16	26	26	Carbamidomethylation	4.71e+08	3.38e+08	3.31e+08	1.53e+08	1.61e+08	6.95e+08	205109	Nuclear pore membrane glycoprotein 210 OS=Homo sapiens OX=9606 GN=NUP210 PE=1 SV=3	Q8TEM1
124	1709	P08559|ODPA_HUMAN	90.5	49	22	16	Carbamidomethylation; Deamidation (NQ)	1.91e+08	1.38e+08	1.35e+08	9.42e+08	9.54e+08	9.51e+08	43296	Pyruvate dehydrogenase E1 component subunit alpha somatic form mitochondrial OS=Homo sapiens OX=9606 GN=PDHA1 PE=1 SV=3	P08559
883	1384	Q9NR30|DDX21_HUMAN	90.4	16	10	10	Carbamidomethylation	1.11e+08	1.71e+08	59500000	2.11e+08	31600000	79600000	87344	Nucleolar RNA helicase 2 OS=Homo sapiens OX=9606 GN=DDX21 PE=1 SV=5	Q9NR30
1822	1182	O00481|BT3A1_HUMAN	90.38	7	3	2		27600000	77900000	38300000	1.78e+08	1.48e+08	3130000	57677	Butyrophilin subfamily 3 member A1 OS=Homo sapiens OX=9606 GN=BTN3A1 PE=1 SV=3	O00481
628	229	P51812|KS6A3_HUMAN	89.87	24	16	8	Carbamidomethylation	1.01e+08	2.43e+08	1.48e+08	0	1.24e+09	1.26e+09	83736	Ribosomal protein S6 kinase alpha-3 OS=Homo sapiens OX=9606 GN=RPS6KA3 PE=1 SV=1	P51812
95	55	P13612|ITA4_HUMAN	89.83	32	27	27	Carbamidomethylation; Phosphorylation (STY)	8.08e+08	6.98e+08	6.71e+08	2.14e+08	6.02e+08	6.58e+08	114899	Integrin alpha-4 OS=Homo sapiens OX=9606 GN=ITGA4 PE=1 SV=3	P13612
2232	2239	Q00577|PURA_HUMAN	89.79	14	3	3	Phosphorylation (STY)	53200000	54800000	34900000	1970000	34700000	24400000	34911	Transcriptional activator protein Pur-alpha OS=Homo sapiens OX=9606 GN=PURA PE=1 SV=2	Q00577
787	670	Q15424|SAFB1_HUMAN	89.61	11	7	3	Carbamidomethylation; Phosphorylation (STY)	76200000	43700000	22700000	17200000	10700000	7930000	102642	Scaffold attachment factor B1 OS=Homo sapiens OX=9606 GN=SAFB PE=1 SV=4	Q15424
1883	3537	O75027|ABCB7_HUMAN	89.56	8	5	5	Deamidation (NQ)	7120000	0	0	66100000	51900000	39300000	82641	ATP-binding cassette sub-family B member 7 mitochondrial OS=Homo sapiens OX=9606 GN=ABCB7 PE=1 SV=2	O75027
1242	1662	Q14161|GIT2_HUMAN	89.17	9	7	4	Carbamidomethylation; Deamidation (NQ)	37800000	30800000	18900000	14600000	34800000	2800000	84543	ARF GTPase-activating protein GIT2 OS=Homo sapiens OX=9606 GN=GIT2 PE=1 SV=2	Q14161
2365	27191	Q9Y399|RT02_HUMAN	88.76	12	4	4		1.44e+08	66900000	15100000	4.16e+08	23100000	91300000	33249	28S ribosomal protein S2 mitochondrial OS=Homo sapiens OX=9606 GN=MRPS2 PE=1 SV=1	Q9Y399
371	635	P28838|AMPL_HUMAN	88.42	38	16	16	Carbamidomethylation; Oxidation (M)	2.33e+08	1.61e+08	1.4e+08	7.18e+08	600000000	6.87e+08	56166	Cytosol aminopeptidase OS=Homo sapiens OX=9606 GN=LAP3 PE=1 SV=3	P28838
596	338	P34932|HSP74_HUMAN	88.35	23	15	12	Carbamidomethylation	1.23e+08	49300000	22100000	74400000	4.2e+07	14700000	94331	Heat shock 70 kDa protein 4 OS=Homo sapiens OX=9606 GN=HSPA4 PE=1 SV=4	P34932
2081	11136	Q5H8A4|PIGG_HUMAN	87.97	3	2	2		0	0	0	55400000	37700000	31700000	108173	GPI ethanolamine phosphate transferase 2 OS=Homo sapiens OX=9606 GN=PIGG PE=1 SV=1	Q5H8A4
2447	4109	Q8IWA4|MFN1_HUMAN	87.65	5	4	3	Carbamidomethylation	9660000	5300000	0	0	63700000	2.05e+08	84160	Mitofusin-1 OS=Homo sapiens OX=9606 GN=MFN1 PE=1 SV=3	Q8IWA4
2599	2371	P07108|ACBP_HUMAN	87.57	31	3	3	Oxidation (M)	80400000	43800000	54300000	48100000	9730000	55800000	10044	Acyl-CoA-binding protein OS=Homo sapiens OX=9606 GN=DBI PE=1 SV=2	P07108
2226	2118	P48556|PSMD8_HUMAN	87.51	10	3	3		25400000	47700000	0	44500000	3.4e+07	47400000	39612	26S proteasome non-ATPase regulatory subunit 8 OS=Homo sapiens OX=9606 GN=PSMD8 PE=1 SV=2	P48556
1016	1397	P38919|IF4A3_HUMAN	87.41	20	7	6		5.45e+08	72500000	3.3e+07	1.34e+08	98500000	1.09e+08	46871	Eukaryotic initiation factor 4A-III OS=Homo sapiens OX=9606 GN=EIF4A3 PE=1 SV=4	P38919
356	577	Q06830|PRDX1_HUMAN	87.26	80	19	14	Carbamidomethylation; Deamidation (NQ)	6.33e+08	4.57e+08	4.44e+08	9.28e+08	9.32e+08	1.02e+09	22110	Peroxiredoxin-1 OS=Homo sapiens OX=9606 GN=PRDX1 PE=1 SV=1	Q06830
1429	9302	Q2PZI1|D19L1_HUMAN	87.17	7	3	3	Carbamidomethylation	30000000	12500000	37700000	56100000	68700000	1.25e+08	77319	Probable C-mannosyltransferase DPY19L1 OS=Homo sapiens OX=9606 GN=DPY19L1 PE=2 SV=1	Q2PZI1
1335	2081	P47985|UCRI_HUMAN	87.15	14	4	4		4.41e+08	4.57e+08	4.37e+08	1.01e+09	5.39e+08	5.3e+08	29668	Cytochrome b-c1 complex subunit Rieske mitochondrial OS=Homo sapiens OX=9606 GN=UQCRFS1 PE=1 SV=2	P47985
1335	3002	P0C7P4|UCRIL_HUMAN	87.15	6	2	2		3.71e+08	4.2e+08	3.69e+08	6.74e+08	1.63e+08	1.39e+08	30815	Putative cytochrome b-c1 complex subunit Rieske-like protein 1 OS=Homo sapiens OX=9606 GN=UQCRFS1P1 PE=5 SV=1	P0C7P4
1737	1414	Q9NSD9|SYFB_HUMAN	87.14	10	5	5	Carbamidomethylation	40900000	59500000	25100000	15100000	0	7100000	66116	Phenylalanine--tRNA ligase beta subunit OS=Homo sapiens OX=9606 GN=FARSB PE=1 SV=3	Q9NSD9
843	749	P0DMN0|ST1A4_HUMAN	86.69	37	8	3	Carbamidomethylation; Oxidation (M); Acetylation (N-term)	9620000	6040000	42800000	0	0	0	34196	Sulfotransferase 1A4 OS=Homo sapiens OX=9606 GN=SULT1A4 PE=1 SV=1	P0DMN0
843	750	P0DMM9|ST1A3_HUMAN	86.69	37	8	3	Carbamidomethylation; Oxidation (M); Acetylation (N-term)	9620000	6040000	42800000	0	0	0	34196	Sulfotransferase 1A3 OS=Homo sapiens OX=9606 GN=SULT1A3 PE=1 SV=1	P0DMM9
71	59	P04083|ANXA1_HUMAN	86.67	72	34	34	Carbamidomethylation; Deamidation (NQ); Oxidation (M); Acetylation (N-term)	1.47e+10	1.17e+10	1.04e+10	2.24e+10	2.39e+10	2.25e+10	38714	Annexin A1 OS=Homo sapiens OX=9606 GN=ANXA1 PE=1 SV=2	P04083
2156	1217	O75676|KS6A4_HUMAN	86.56	6	5	4		16600000	19900000	2.6e+07	1390000	2360000	9550000	85606	Ribosomal protein S6 kinase alpha-4 OS=Homo sapiens OX=9606 GN=RPS6KA4 PE=1 SV=1	O75676
1635	1736	P32969|RL9_HUMAN	86.09	25	5	5	Carbamidomethylation	1.27e+08	76800000	62900000	1.79e+08	99600000	1.28e+08	21863	60S ribosomal protein L9 OS=Homo sapiens OX=9606 GN=RPL9 PE=1 SV=1	P32969
2275	8630	Q9NRA2|S17A5_HUMAN	85.88	5	2	2		0	0	0	1.25e+08	1.26e+08	95500000	54640	Sialin OS=Homo sapiens OX=9606 GN=SLC17A5 PE=1 SV=2	Q9NRA2
1021	575	P35659|DEK_HUMAN	85.76	28	10	10	Carbamidomethylation	6.13e+08	4.35e+08	3.14e+08	1.52e+08	2.65e+08	3.37e+08	42674	Protein DEK OS=Homo sapiens OX=9606 GN=DEK PE=1 SV=1	P35659
1232	944	Q8TCU6|PREX1_HUMAN	85.74	6	9	9	Carbamidomethylation	1.12e+08	1.1e+08	67500000	2.41e+08	2.17e+08	1.63e+08	186202	Phosphatidylinositol 3 4 5-trisphosphate-dependent Rac exchanger 1 protein OS=Homo sapiens OX=9606 GN=PREX1 PE=1 SV=3	Q8TCU6
227	178	P42166|LAP2A_HUMAN	85.07	29	17	8	Phosphorylation (STY); Deamidation (NQ)	1.42e+08	79600000	61200000	0	60500000	100000000	75492	Lamina-associated polypeptide 2 isoform alpha OS=Homo sapiens OX=9606 GN=TMPO PE=1 SV=2	P42166
784	480	P78536|ADA17_HUMAN	84.99	14	9	9	Carbamidomethylation; Oxidation (M)	3.81e+08	3.58e+08	2.92e+08	1.08e+08	1.7e+08	1.44e+08	93021	Disintegrin and metalloproteinase domain-containing protein 17 OS=Homo sapiens OX=9606 GN=ADAM17 PE=1 SV=1	P78536
289	254	P23396|RS3_HUMAN	84.97	81	23	23	Carbamidomethylation; Phosphorylation (STY); Deamidation (NQ); Oxidation (M)	6.93e+08	6.49e+08	5.64e+08	2.16e+09	2.06e+09	2.23e+09	26688	40S ribosomal protein S3 OS=Homo sapiens OX=9606 GN=RPS3 PE=1 SV=2	P23396
1788	2536	Q9BW60|ELOV1_HUMAN	84.89	14	3	3	Carbamidomethylation; Deamidation (NQ); Acetylation (N-term)	11800000	10900000	30300000	1.12e+08	1.52e+08	1.01e+08	32663	Elongation of very long chain fatty acids protein 1 OS=Homo sapiens OX=9606 GN=ELOVL1 PE=1 SV=1	Q9BW60
2359	1570	O60493|SNX3_HUMAN	84.63	27	5	5	Acetylation (N-term)	1.05e+08	72100000	45700000	6830000	9540000	10000000	18762	Sorting nexin-3 OS=Homo sapiens OX=9606 GN=SNX3 PE=1 SV=3	O60493
332	419	Q96RQ3|MCCA_HUMAN	84.38	27	16	15	Carbamidomethylation; Oxidation (M); Acetylation (N-term)	5.58e+08	2.02e+08	9.09e+08	4.58e+08	3.77e+08	4.35e+08	80473	Methylcrotonoyl-CoA carboxylase subunit alpha mitochondrial OS=Homo sapiens OX=9606 GN=MCCC1 PE=1 SV=3	Q96RQ3
1484	1893	P80723|BASP1_HUMAN	83.67	24	3	3		44100000	32900000	16600000	10700000	25600000	4670000	22693	Brain acid soluble protein 1 OS=Homo sapiens OX=9606 GN=BASP1 PE=1 SV=2	P80723
726	436	Q9ULV4|COR1C_HUMAN	83.29	32	21	18	Carbamidomethylation; Oxidation (M)	4.13e+08	3.01e+08	1.55e+08	2.57e+08	2.16e+08	8.1e+08	53249	Coronin-1C OS=Homo sapiens OX=9606 GN=CORO1C PE=1 SV=1	Q9ULV4
1240	1053	Q15437|SC23B_HUMAN	83.15	12	7	5	Carbamidomethylation	9810000	5780000	1910000	37900000	40500000	37600000	86479	Protein transport protein Sec23B OS=Homo sapiens OX=9606 GN=SEC23B PE=1 SV=2	Q15437
1768	5138	P43155|CACP_HUMAN	83.1	9	5	5		19700000	62500000	81300000	1.97e+08	9.2e+07	1.09e+08	70858	Carnitine O-acetyltransferase OS=Homo sapiens OX=9606 GN=CRAT PE=1 SV=5	P43155
2570	3454	O14964|HGS_HUMAN	82.91	4	3	3		8550000	69300000	53600000	88100000	41300000	5920000	86192	Hepatocyte growth factor-regulated tyrosine kinase substrate OS=Homo sapiens OX=9606 GN=HGS PE=1 SV=1	O14964
1497	811	Q15428|SF3A2_HUMAN	82.86	17	7	7	Carbamidomethylation; Acetylation (N-term)	61800000	62400000	49100000	1.22e+08	1.39e+08	1.37e+08	49256	Splicing factor 3A subunit 2 OS=Homo sapiens OX=9606 GN=SF3A2 PE=1 SV=2	Q15428
1471	1924	Q53GS9|SNUT2_HUMAN	82.69	8	3	3	Carbamidomethylation	25800000	3840000	46400000	19800000	31900000	27700000	65381	U4/U6.U5 tri-snRNP-associated protein 2 OS=Homo sapiens OX=9606 GN=USP39 PE=1 SV=2	Q53GS9
1431	1279	O15372|EIF3H_HUMAN	82.06	16	4	4		1.25e+08	1.01e+08	83700000	20500000	96900000	25900000	39930	Eukaryotic translation initiation factor 3 subunit H OS=Homo sapiens OX=9606 GN=EIF3H PE=1 SV=1	O15372
1489	1112	Q13363|CTBP1_HUMAN	82.05	18	7	4	Carbamidomethylation	11200000	23300000	43200000	0	6820000	34800000	47535	C-terminal-binding protein 1 OS=Homo sapiens OX=9606 GN=CTBP1 PE=1 SV=2	Q13363
2186	27299	Q9Y2Z4|SYYM_HUMAN	82.03	9	3	3		6430000	2610000	0	83900000	69300000	41800000	53199	Tyrosine--tRNA ligase mitochondrial OS=Homo sapiens OX=9606 GN=YARS2 PE=1 SV=2	Q9Y2Z4
2584	9003	Q9H173|SIL1_HUMAN	82.02	5	2	2	Carbamidomethylation	0	28700000	19400000	59200000	58300000	55800000	52085	Nucleotide exchange factor SIL1 OS=Homo sapiens OX=9606 GN=SIL1 PE=1 SV=1	Q9H173
1345	1959	P84090|ERH_HUMAN	81.9	42	4	4	Carbamidomethylation; Deamidation (NQ); Acetylation (N-term)	2.09e+08	1.47e+08	1.43e+08	4.67e+08	4.68e+08	4.99e+08	12259	Enhancer of rudimentary homolog OS=Homo sapiens OX=9606 GN=ERH PE=1 SV=1	P84090
1763	1839	Q13148|TADBP_HUMAN	81.69	11	4	4		85700000	1.37e+08	1.22e+08	24500000	55500000	52800000	44740	TAR DNA-binding protein 43 OS=Homo sapiens OX=9606 GN=TARDBP PE=1 SV=1	Q13148
1414	882	P62258|1433E_HUMAN	81.31	27	8	6	Oxidation (M); Acetylation (N-term)	2.77e+08	1.97e+08	1.2e+08	83600000	80100000	76700000	29174	14-3-3 protein epsilon OS=Homo sapiens OX=9606 GN=YWHAE PE=1 SV=1	P62258
877	1131	Q9UKM9|RALY_HUMAN	81.16	41	15	13	Phosphorylation (STY); Deamidation (NQ); Acetylation (N-term)	1.28e+08	57800000	53100000	7.11e+08	5.72e+08	5.66e+08	32463	RNA-binding protein Raly OS=Homo sapiens OX=9606 GN=RALY PE=1 SV=1	Q9UKM9
1729	2264	Q9H2P0|ADNP_HUMAN	81.07	6	4	4	Carbamidomethylation; Deamidation (NQ)	11400000	0	5460000	13500000	20200000	7630000	123563	Activity-dependent neuroprotector homeobox protein OS=Homo sapiens OX=9606 GN=ADNP PE=1 SV=1	Q9H2P0
717	848	Q13443|ADAM9_HUMAN	80.62	14	10	10	Carbamidomethylation	2.17e+08	1.34e+08	1.34e+08	2.55e+08	2.96e+08	2.12e+08	90556	Disintegrin and metalloproteinase domain-containing protein 9 OS=Homo sapiens OX=9606 GN=ADAM9 PE=1 SV=1	Q13443
1531	3025	O94886|CSCL1_HUMAN	80.58	8	5	5	Deamidation (NQ); Acetylation (N-term)	1.15e+08	1.71e+08	61600000	1.56e+08	2.05e+08	2.73e+08	92126	CSC1-like protein 1 OS=Homo sapiens OX=9606 GN=TMEM63A PE=1 SV=3	O94886
1196	1230	P62826|RAN_HUMAN	80.52	34	8	8	Carbamidomethylation; Deamidation (NQ); Acetylation (N-term)	4.46e+08	300000000	93100000	1.77e+08	1.51e+08	2.16e+08	24423	GTP-binding nuclear protein Ran OS=Homo sapiens OX=9606 GN=RAN PE=1 SV=3	P62826
1046	1781	P29590|PML_HUMAN	80.45	14	11	11	Carbamidomethylation	32400000	30700000	12700000	1.19e+08	82200000	8.6e+07	97551	Protein PML OS=Homo sapiens OX=9606 GN=PML PE=1 SV=3	P29590
1481	2322	Q96G23|CERS2_HUMAN	80.24	9	4	4		43100000	18500000	2.1e+07	6.56e+08	2.56e+08	1.91e+08	44876	Ceramide synthase 2 OS=Homo sapiens OX=9606 GN=CERS2 PE=1 SV=1	Q96G23
382	150	P19878|NCF2_HUMAN	80.07	47	23	23	Carbamidomethylation; Oxidation (M)	1.07e+09	7.1e+08	6.85e+08	4.83e+08	4.46e+08	4.99e+08	59762	Neutrophil cytosol factor 2 OS=Homo sapiens OX=9606 GN=NCF2 PE=1 SV=2	P19878
898	1283	Q8NC51|PAIRB_HUMAN	80.01	32	11	11	Carbamidomethylation	1.12e+08	1.07e+08	1.04e+08	2.29e+08	1.93e+08	2.14e+08	44965	Plasminogen activator inhibitor 1 RNA-binding protein OS=Homo sapiens OX=9606 GN=SERBP1 PE=1 SV=2	Q8NC51
1770	11435	O15228|GNPAT_HUMAN	79.96	6	4	4	Carbamidomethylation	14400000	0	0	49100000	79100000	37600000	77188	Dihydroxyacetone phosphate acyltransferase OS=Homo sapiens OX=9606 GN=GNPAT PE=1 SV=1	O15228
322	187	P14598|NCF1_HUMAN	79.81	47	16	16	Carbamidomethylation; Oxidation (M)	3.3e+08	4.01e+08	7.15e+08	40000000	0	0	44682	Neutrophil cytosol factor 1 OS=Homo sapiens OX=9606 GN=NCF1 PE=1 SV=4	P14598
322	279	A6NI72|NCF1B_HUMAN	79.81	39	14	14	Carbamidomethylation	3.3e+08	4.01e+08	7.15e+08	40000000	0	0	44817	Putative neutrophil cytosol factor 1B OS=Homo sapiens OX=9606 GN=NCF1B PE=5 SV=2	A6NI72
322	278	A8MVU1|NCF1C_HUMAN	79.81	42	13	13	Carbamidomethylation	4.26e+08	4.91e+08	4.29e+08	40000000	0	0	41851	Putative neutrophil cytosol factor 1C OS=Homo sapiens OX=9606 GN=NCF1C PE=5 SV=1	A8MVU1
2015	2255	Q9BR76|COR1B_HUMAN	79.8	7	3	3		1.5e+07	43300000	20700000	67600000	64100000	49600000	54235	Coronin-1B OS=Homo sapiens OX=9606 GN=CORO1B PE=1 SV=1	Q9BR76
2386	2745	Q9ULQ1|TPC1_HUMAN	79.8	3	3	3		8040000	28600000	30600000	78700000	79900000	8740000	94147	Two pore calcium channel protein 1 OS=Homo sapiens OX=9606 GN=TPCN1 PE=1 SV=3	Q9ULQ1
1341	787	O43747|AP1G1_HUMAN	79.44	9	8	7	Carbamidomethylation	1.34e+08	1.1e+08	1.22e+08	2.42e+08	2.28e+08	2.47e+08	91351	AP-1 complex subunit gamma-1 OS=Homo sapiens OX=9606 GN=AP1G1 PE=1 SV=5	O43747
598	571	P55786|PSA_HUMAN	79.15	17	13	13		93600000	33300000	1.08e+08	3.73e+08	2.43e+08	1.97e+08	103276	Puromycin-sensitive aminopeptidase OS=Homo sapiens OX=9606 GN=NPEPPS PE=1 SV=2	P55786
598	3298	A6NEC2|PSAL_HUMAN	79.15	9	4	4		15400000	1.2e+07	7290000	2.92e+08	1.36e+08	1.29e+08	53747	Puromycin-sensitive aminopeptidase-like protein OS=Homo sapiens OX=9606 GN=NPEPPSL1 PE=2 SV=3	A6NEC2
999	1632	Q14008|CKAP5_HUMAN	79.11	4	7	7	Carbamidomethylation; Deamidation (NQ)	47800000	60900000	26600000	1.03e+08	64800000	65200000	225493	Cytoskeleton-associated protein 5 OS=Homo sapiens OX=9606 GN=CKAP5 PE=1 SV=3	Q14008
1900	1493	P18085|ARF4_HUMAN	79.02	31	5	3	Oxidation (M)	4.07e+08	2.49e+08	2.79e+08	64900000	2.16e+08	1.86e+08	20511	ADP-ribosylation factor 4 OS=Homo sapiens OX=9606 GN=ARF4 PE=1 SV=3	P18085
262	103	P53396|ACLY_HUMAN	78.94	29	28	28	Carbamidomethylation; Oxidation (M)	4.71e+08	5.02e+08	2.36e+08	1.31e+09	1.55e+09	1.54e+09	120839	ATP-citrate synthase OS=Homo sapiens OX=9606 GN=ACLY PE=1 SV=3	P53396
2114	1507	P00492|HPRT_HUMAN	78.27	14	3	3	Oxidation (M)	69700000	47400000	42900000	7790000	1.2e+07	9880000	24579	Hypoxanthine-guanine phosphoribosyltransferase OS=Homo sapiens OX=9606 GN=HPRT1 PE=1 SV=2	P00492
1778	1229	O00478|BT3A3_HUMAN	77.63	11	6	3	Carbamidomethylation	36100000	58600000	49800000	1.8e+07	23700000	5070000	65002	Butyrophilin subfamily 3 member A3 OS=Homo sapiens OX=9606 GN=BTN3A3 PE=1 SV=1	O00478
2402	9387	Q9H936|GHC1_HUMAN	77.58	16	5	5	Carbamidomethylation	83400000	35700000	6630000	100000000	61600000	36300000	34470	Mitochondrial glutamate carrier 1 OS=Homo sapiens OX=9606 GN=SLC25A22 PE=1 SV=1	Q9H936
2402	9386	Q9H1K4|GHC2_HUMAN	77.58	5	2	2		67100000	35700000	6630000	53300000	39600000	29700000	33849	Mitochondrial glutamate carrier 2 OS=Homo sapiens OX=9606 GN=SLC25A18 PE=1 SV=1	Q9H1K4
2200	1802	O95232|LC7L3_HUMAN	77.5	8	3	3		1.09e+08	26600000	1.83e+08	5.42e+08	48800000	40300000	51466	Luc7-like protein 3 OS=Homo sapiens OX=9606 GN=LUC7L3 PE=1 SV=2	O95232
706	547	Q6PJF5|RHDF2_HUMAN	77.27	17	15	15	Carbamidomethylation; Phosphorylation (STY); Deamidation (NQ)	1.7e+08	1.25e+08	1.09e+08	77900000	90700000	79100000	96686	Inactive rhomboid protein 2 OS=Homo sapiens OX=9606 GN=RHBDF2 PE=1 SV=2	Q6PJF5
899	1059	P30086|PEBP1_HUMAN	76.84	64	7	7	Carbamidomethylation; Deamidation (NQ)	2.36e+08	1.91e+08	43200000	60900000	66300000	71700000	21057	Phosphatidylethanolamine-binding protein 1 OS=Homo sapiens OX=9606 GN=PEBP1 PE=1 SV=3	P30086
343	215	P31948|STIP1_HUMAN	76.75	38	24	23	Oxidation (M); Acetylation (N-term)	3.49e+08	5.29e+08	2.04e+08	1.44e+08	1.26e+08	53800000	62639	Stress-induced-phosphoprotein 1 OS=Homo sapiens OX=9606 GN=STIP1 PE=1 SV=1	P31948
1980	1877	Q9H1E5|TMX4_HUMAN	76.72	7	3	3		6.7e+07	47700000	4.8e+07	1.99e+08	1.14e+08	1.94e+08	38952	Thioredoxin-related transmembrane protein 4 OS=Homo sapiens OX=9606 GN=TMX4 PE=1 SV=1	Q9H1E5
2434	1946	P16930|FAAA_HUMAN	76.26	4	2	2		15800000	11800000	11800000	0	0	0	46374	Fumarylacetoacetase OS=Homo sapiens OX=9606 GN=FAH PE=1 SV=2	P16930
2779	1911	O15355|PPM1G_HUMAN	76.14	10	3	3	Carbamidomethylation; Deamidation (NQ)	1.4e+07	15500000	21400000	1090000	13300000	0	59272	Protein phosphatase 1G OS=Homo sapiens OX=9606 GN=PPM1G PE=1 SV=1	O15355
1101	1091	Q92882|OSTF1_HUMAN	76.01	29	6	6	Deamidation (NQ); Acetylation (N-term)	3.54e+08	3.22e+08	2.69e+08	1.39e+08	1.12e+08	1.14e+08	23787	Osteoclast-stimulating factor 1 OS=Homo sapiens OX=9606 GN=OSTF1 PE=1 SV=2	Q92882
551	813	P62136|PP1A_HUMAN	75.66	41	13	5	Carbamidomethylation; Deamidation (NQ); Acetylation (N-term)	1.96e+08	1.52e+08	1.24e+08	20100000	1.5e+08	1.43e+08	37512	Serine/threonine-protein phosphatase PP1-alpha catalytic subunit OS=Homo sapiens OX=9606 GN=PPP1CA PE=1 SV=1	P62136
2244	2030	P35268|RL22_HUMAN	75.41	20	3	3		2.54e+08	1.87e+08	1.34e+08	6.38e+08	6.04e+08	5.79e+08	14787	60S ribosomal protein L22 OS=Homo sapiens OX=9606 GN=RPL22 PE=1 SV=2	P35268
643	440	P08174|DAF_HUMAN	75.36	40	11	11	Carbamidomethylation; Deamidation (NQ)	9.18e+08	7.51e+08	5.94e+08	4.26e+08	4.15e+08	4.47e+08	41400	Complement decay-accelerating factor OS=Homo sapiens OX=9606 GN=CD55 PE=1 SV=4	P08174
78	53	P53621|COPA_HUMAN	75.25	41	46	45	Carbamidomethylation; Deamidation (NQ); Oxidation (M)	7.66e+08	6.15e+08	4.57e+08	9.86e+08	9.64e+08	9.74e+08	138345	Coatomer subunit alpha OS=Homo sapiens OX=9606 GN=COPA PE=1 SV=2	P53621
1281	595	P39748|FEN1_HUMAN	75.13	27	8	8	Oxidation (M)	83600000	94400000	1.21e+08	58600000	0	2.16e+08	42593	Flap endonuclease 1 OS=Homo sapiens OX=9606 GN=FEN1 PE=1 SV=1	P39748
1426	2370	P78344|IF4G2_HUMAN	74.95	7	6	6		9810000	26200000	24300000	59500000	40000000	43200000	102362	Eukaryotic translation initiation factor 4 gamma 2 OS=Homo sapiens OX=9606 GN=EIF4G2 PE=1 SV=1	P78344
2492	1434	Q08722|CD47_HUMAN	74.83	14	5	5		9.45e+08	6.81e+08	6.58e+08	5.55e+08	3.16e+08	5.37e+08	35214	Leukocyte surface antigen CD47 OS=Homo sapiens OX=9606 GN=CD47 PE=1 SV=1	Q08722
1784	2036	P62244|RS15A_HUMAN	74.69	32	4	4	Oxidation (M)	1.17e+08	1.66e+08	1.66e+08	2.64e+08	1.92e+08	17600000	14840	40S ribosomal protein S15a OS=Homo sapiens OX=9606 GN=RPS15A PE=1 SV=2	P62244
2927	10072	P09497|CLCB_HUMAN	74.67	11	3	2	Carbamidomethylation	9150000	7160000	1600000	39200000	8.1e+07	44400000	25190	Clathrin light chain B OS=Homo sapiens OX=9606 GN=CLTB PE=1 SV=1	P09497
1014	514	Q9Y5B9|SP16H_HUMAN	74.64	11	9	9	Carbamidomethylation; Deamidation (NQ); Acetylation (N-term)	3.79e+08	200000000	1.33e+08	2.07e+08	1.88e+08	90800000	119914	FACT complex subunit SPT16 OS=Homo sapiens OX=9606 GN=SUPT16H PE=1 SV=1	Q9Y5B9
1520	1248	P16152|CBR1_HUMAN	74.59	19	4	4	Carbamidomethylation	1.26e+08	1.05e+08	52900000	1.49e+08	1.42e+08	1.27e+08	30375	Carbonyl reductase [NADPH] 1 OS=Homo sapiens OX=9606 GN=CBR1 PE=1 SV=3	P16152
1520	1554	O75828|CBR3_HUMAN	74.59	10	2	2		91200000	90000000	36900000	1.08e+08	1.07e+08	91700000	30850	Carbonyl reductase [NADPH] 3 OS=Homo sapiens OX=9606 GN=CBR3 PE=1 SV=3	O75828
1938	1706	Q9Y3D6|FIS1_HUMAN	74.59	19	2	2	Acetylation (N-term)	3.5e+07	18200000	0	8.4e+07	66200000	6.8e+07	16938	Mitochondrial fission 1 protein OS=Homo sapiens OX=9606 GN=FIS1 PE=1 SV=2	Q9Y3D6
680	283	P48643|TCPE_HUMAN	74.54	28	14	13	Carbamidomethylation; Deamidation (NQ)	3.22e+08	1.74e+08	86900000	33700000	1.19e+08	1.16e+08	59671	T-complex protein 1 subunit epsilon OS=Homo sapiens OX=9606 GN=CCT5 PE=1 SV=1	P48643
940	657	P50225|ST1A1_HUMAN	74.53	33	8	3	Carbamidomethylation; Oxidation (M); Acetylation (N-term)	5.63e+08	3.7e+08	3.76e+08	6.09e+08	2.39e+08	1.08e+08	34165	Sulfotransferase 1A1 OS=Homo sapiens OX=9606 GN=SULT1A1 PE=1 SV=3	P50225
1549	5037	Q9NYK5|RM39_HUMAN	74.49	7	2	2		0	0	0	76800000	47800000	60700000	38712	39S ribosomal protein L39 mitochondrial OS=Homo sapiens OX=9606 GN=MRPL39 PE=1 SV=3	Q9NYK5
1266	839	P30876|RPB2_HUMAN	74.45	11	9	9	Carbamidomethylation	76200000	80200000	37600000	14600000	21600000	41100000	133896	DNA-directed RNA polymerase II subunit RPB2 OS=Homo sapiens OX=9606 GN=POLR2B PE=1 SV=1	P30876
1292	1410	Q9UHX1|PUF60_HUMAN	74.43	16	8	8	Carbamidomethylation; Deamidation (NQ)	2.27e+08	8.3e+07	90700000	2.58e+08	3.56e+08	3.5e+08	59876	Poly(U)-binding-splicing factor PUF60 OS=Homo sapiens OX=9606 GN=PUF60 PE=1 SV=1	Q9UHX1
1959	1408	P55010|IF5_HUMAN	74.26	11	4	4	Carbamidomethylation	1.46e+08	1.2e+08	65800000	4.1e+07	24300000	25600000	49223	Eukaryotic translation initiation factor 5 OS=Homo sapiens OX=9606 GN=EIF5 PE=1 SV=2	P55010
240	453	Q8NHJ6|LIRB4_HUMAN	74.26	35	16	12	Carbamidomethylation; Phosphorylation (STY); Deamidation (NQ); Oxidation (M)	2.54e+08	2.1e+08	1.5e+08	5.61e+08	6.2e+08	5.58e+08	49356	Leukocyte immunoglobulin-like receptor subfamily B member 4 OS=Homo sapiens OX=9606 GN=LILRB4 PE=1 SV=3	Q8NHJ6
1885	1312	P60953|CDC42_HUMAN	74.14	27	5	4	Carbamidomethylation	5.07e+08	4.76e+08	3.35e+08	2.37e+08	2.46e+08	1.97e+08	21259	Cell division control protein 42 homolog OS=Homo sapiens OX=9606 GN=CDC42 PE=1 SV=2	P60953
672	486	Q8WWP7|GIMA1_HUMAN	74.02	34	9	9	Carbamidomethylation; Deamidation (NQ); Oxidation (M)	3.66e+08	1.93e+08	1.01e+08	2.51e+08	1.55e+08	1.81e+08	34369	GTPase IMAP family member 1 OS=Homo sapiens OX=9606 GN=GIMAP1 PE=1 SV=1	Q8WWP7
2177	2054	Q9Y266|NUDC_HUMAN	73.94	15	4	4	Deamidation (NQ)	64400000	71300000	1.27e+08	53900000	41800000	44700000	38243	Nuclear migration protein nudC OS=Homo sapiens OX=9606 GN=NUDC PE=1 SV=1	Q9Y266
998	1800	P27816|MAP4_HUMAN	73.81	10	9	9		30400000	19900000	57300000	1.05e+08	93400000	69800000	121005	Microtubule-associated protein 4 OS=Homo sapiens OX=9606 GN=MAP4 PE=1 SV=3	P27816
2889	2127	Q9H3H5|GPT_HUMAN	73.8	4	2	2	Carbamidomethylation	22400000	40000000	19800000	1.22e+08	1.05e+08	1.02e+08	46090	UDP-N-acetylglucosamine--dolichyl-phosphate N-acetylglucosaminephosphotransferase OS=Homo sapiens OX=9606 GN=DPAGT1 PE=1 SV=2	Q9H3H5
2913	3125	O43765|SGTA_HUMAN	73.6	11	3	2	Carbamidomethylation	6.24e+08	5.51e+08	96100000	98200000	1.35e+08	1.42e+08	34063	Small glutamine-rich tetratricopeptide repeat-containing protein alpha OS=Homo sapiens OX=9606 GN=SGTA PE=1 SV=1	O43765
1080	567	Q13075|BIRC1_HUMAN	73.53	10	12	12	Carbamidomethylation	41100000	1.87e+08	2.65e+08	1.27e+08	61700000	1.26e+08	159581	Baculoviral IAP repeat-containing protein 1 OS=Homo sapiens OX=9606 GN=NAIP PE=1 SV=3	Q13075
971	714	Q15722|LT4R1_HUMAN	73.52	24	10	10	Carbamidomethylation; Phosphorylation (STY); Oxidation (M)	2.63e+09	1.65e+09	4.59e+09	3.68e+08	1.14e+09	8.71e+08	37557	Leukotriene B4 receptor 1 OS=Homo sapiens OX=9606 GN=LTB4R PE=1 SV=2	Q15722
2158	1837	P24534|EF1B_HUMAN	73.26	17	4	4		1.54e+08	91100000	65900000	52200000	2.6e+07	4.8e+07	24764	Elongation factor 1-beta OS=Homo sapiens OX=9606 GN=EEF1B2 PE=1 SV=3	P24534
118	164	P14866|HNRPL_HUMAN	72.89	43	19	18	Carbamidomethylation; Deamidation (NQ); Oxidation (M)	1.43e+09	1.04e+09	7.42e+08	1.91e+09	2.05e+09	2.03e+09	64133	Heterogeneous nuclear ribonucleoprotein L OS=Homo sapiens OX=9606 GN=HNRNPL PE=1 SV=2	P14866
18	18	P11215|ITAM_HUMAN	72.73	46	55	53	Carbamidomethylation; Deamidation (NQ); Oxidation (M)	1.75e+10	1.46e+10	1.22e+10	9.46e+09	8.22e+09	8.97e+09	127178	Integrin alpha-M OS=Homo sapiens OX=9606 GN=ITGAM PE=1 SV=2	P11215
1852	3236	P33993|MCM7_HUMAN	72.57	4	2	2	Oxidation (M)	2.73e+08	72200000	76900000	54700000	91500000	98400000	81308	DNA replication licensing factor MCM7 OS=Homo sapiens OX=9606 GN=MCM7 PE=1 SV=4	P33993
1871	1151	Q8TDB6|DTX3L_HUMAN	72.49	10	6	6	Carbamidomethylation; Phosphorylation (STY); Acetylation (N-term)	26200000	31600000	1.1e+07	72900000	20600000	23200000	83554	E3 ubiquitin-protein ligase DTX3L OS=Homo sapiens OX=9606 GN=DTX3L PE=1 SV=1	Q8TDB6
878	1133	P11766|ADHX_HUMAN	72.37	21	7	7	Carbamidomethylation; Deamidation (NQ)	1.97e+08	1.55e+08	1.59e+08	85400000	76600000	7.5e+07	39724	Alcohol dehydrogenase class-3 OS=Homo sapiens OX=9606 GN=ADH5 PE=1 SV=4	P11766
550	347	Q9UH99|SUN2_HUMAN	72.3	24	13	13	Carbamidomethylation; Oxidation (M)	6.13e+08	5.1e+08	4.29e+08	3.15e+08	2.41e+08	3.24e+08	80311	SUN domain-containing protein 2 OS=Homo sapiens OX=9606 GN=SUN2 PE=1 SV=3	Q9UH99
1416	898	P08567|PLEK_HUMAN	72.26	10	3	3	Carbamidomethylation	43300000	9.8e+07	65100000	1.5e+07	35600000	1.2e+07	40125	Pleckstrin OS=Homo sapiens OX=9606 GN=PLEK PE=1 SV=3	P08567
826	792	Q14974|IMB1_HUMAN	72.22	16	13	13	Carbamidomethylation; Oxidation (M); Acetylation (N-term)	2.63e+08	2.06e+08	1.71e+08	3.52e+08	2.87e+08	3.62e+08	97170	Importin subunit beta-1 OS=Homo sapiens OX=9606 GN=KPNB1 PE=1 SV=2	Q14974
1423	1399	P49184|DNSL1_HUMAN	72.22	21	6	6	Carbamidomethylation	1.02e+08	1.06e+08	89100000	1.18e+08	1.18e+08	14500000	33893	Deoxyribonuclease-1-like 1 OS=Homo sapiens OX=9606 GN=DNASE1L1 PE=1 SV=1	P49184
389	169	Q13045|FLII_HUMAN	72.15	16	17	17	Carbamidomethylation	2.54e+08	2.18e+08	1.46e+08	1.35e+08	70700000	1.94e+08	144751	Protein flightless-1 homolog OS=Homo sapiens OX=9606 GN=FLII PE=1 SV=2	Q13045
1295	18205	Q32P28|P3H1_HUMAN	72.02	10	6	6	Carbamidomethylation	2.33e+08	1.98e+08	1.84e+08	1.13e+08	5.83e+08	4.75e+08	83394	Prolyl 3-hydroxylase 1 OS=Homo sapiens OX=9606 GN=P3H1 PE=1 SV=2	Q32P28
260	418	Q92945|FUBP2_HUMAN	71.65	34	20	18	Carbamidomethylation; Deamidation (NQ); Oxidation (M)	4.07e+08	3.94e+08	4.07e+08	7.74e+08	8.33e+08	8.06e+08	73115	Far upstream element-binding protein 2 OS=Homo sapiens OX=9606 GN=KHSRP PE=1 SV=4	Q92945
350	233	Q9NTI5|PDS5B_HUMAN	71.62	16	18	16	Carbamidomethylation; Deamidation (NQ); Oxidation (M)	77900000	1.09e+08	85200000	1.8e+08	1.58e+08	1.43e+08	164666	Sister chromatid cohesion protein PDS5 homolog B OS=Homo sapiens OX=9606 GN=PDS5B PE=1 SV=1	Q9NTI5
1064	1180	P40925|MDHC_HUMAN	71.54	32	9	9	Carbamidomethylation	3.65e+08	2.28e+08	2.06e+08	4.34e+08	4.34e+08	4.16e+08	36426	Malate dehydrogenase cytoplasmic OS=Homo sapiens OX=9606 GN=MDH1 PE=1 SV=4	P40925
1125	856	P49756|RBM25_HUMAN	71.47	10	8	8	Carbamidomethylation; Deamidation (NQ)	2.17e+08	57400000	85300000	2.6e+08	2.31e+08	2.98e+08	100186	RNA-binding protein 25 OS=Homo sapiens OX=9606 GN=RBM25 PE=1 SV=3	P49756
1526	2105	Q07666|KHDR1_HUMAN	71.3	14	7	6	Oxidation (M)	2.15e+08	1.3e+08	98500000	2.41e+08	2.26e+08	2.14e+08	48227	KH domain-containing RNA-binding signal transduction-associated protein 1 OS=Homo sapiens OX=9606 GN=KHDRBS1 PE=1 SV=1	Q07666
2751	2758	Q12824|SNF5_HUMAN	71.16	9	3	3		31600000	22500000	32600000	74600000	44200000	1.4e+08	44141	SWI/SNF-related matrix-associated actin-dependent regulator of chromatin subfamily B member 1 OS=Homo sapiens OX=9606 GN=SMARCB1 PE=1 SV=2	Q12824
301	1013	P52566|GDIR2_HUMAN	71.16	58	13	13	Oxidation (M); Acetylation (N-term)	4.59e+08	1.4e+09	1.26e+09	2.75e+08	2.8e+08	2.84e+08	22988	Rho GDP-dissociation inhibitor 2 OS=Homo sapiens OX=9606 GN=ARHGDIB PE=1 SV=3	P52566
2460	2623	Q9Y6M9|NDUB9_HUMAN	70.99	18	2	2	Acetylation (N-term)	40100000	44400000	24100000	3.31e+08	2.87e+08	2.96e+08	21831	NADH dehydrogenase [ubiquinone] 1 beta subcomplex subunit 9 OS=Homo sapiens OX=9606 GN=NDUFB9 PE=1 SV=3	Q9Y6M9
1116	1221	Q96S97|MYADM_HUMAN	70.95	20	5	5	Carbamidomethylation; Oxidation (M)	2.46e+09	1.82e+09	1.2e+09	6.17e+09	5.6e+09	5.87e+09	35274	Myeloid-associated differentiation marker OS=Homo sapiens OX=9606 GN=MYADM PE=1 SV=2	Q96S97
224	138	P08195|4F2_HUMAN	70.94	35	22	22	Carbamidomethylation; Deamidation (NQ); Oxidation (M)	2.76e+09	2.25e+09	1.7e+09	3.57e+09	3.32e+09	3.55e+09	67994	4F2 cell-surface antigen heavy chain OS=Homo sapiens OX=9606 GN=SLC3A2 PE=1 SV=3	P08195
2724	2223	Q14332|FZD2_HUMAN	70.38	3	2	2	Carbamidomethylation	19300000	2.2e+07	15900000	0	0	0	63554	Frizzled-2 OS=Homo sapiens OX=9606 GN=FZD2 PE=1 SV=1	Q14332
1	13	Q09666|AHNK_HUMAN	70.1	60	390	390	Carbamidomethylation; Phosphorylation (STY); Deamidation (NQ); Oxidation (M); Acetylation (N-term)	1.26e+10	9.12e+09	7.77e+09	1.93e+10	1.85e+10	1.75e+10	629114	Neuroblast differentiation-associated protein AHNAK OS=Homo sapiens OX=9606 GN=AHNAK PE=1 SV=2	Q09666
395	368	P43243|MATR3_HUMAN	70.02	27	19	19	Carbamidomethylation; Deamidation (NQ); Oxidation (M)	6.99e+08	6.08e+08	4.81e+08	1.01e+09	9.97e+08	9.57e+08	94623	Matrin-3 OS=Homo sapiens OX=9606 GN=MATR3 PE=1 SV=2	P43243
1952	1396	Q53EL6|PDCD4_HUMAN	69.76	8	3	3	Carbamidomethylation	97800000	81500000	84500000	16900000	47500000	50400000	51735	Programmed cell death protein 4 OS=Homo sapiens OX=9606 GN=PDCD4 PE=1 SV=2	Q53EL6
450	158	O60610|DIAP1_HUMAN	69.63	20	22	22	Carbamidomethylation; Oxidation (M)	3.81e+08	2.84e+08	1.72e+08	4.36e+08	2.96e+08	3.9e+08	141347	Protein diaphanous homolog 1 OS=Homo sapiens OX=9606 GN=DIAPH1 PE=1 SV=2	O60610
630	802	O95976|IGSF6_HUMAN	69.57	42	10	10	Carbamidomethylation	1.64e+08	1.1e+08	69700000	54600000	68100000	67900000	27013	Immunoglobulin superfamily member 6 OS=Homo sapiens OX=9606 GN=IGSF6 PE=2 SV=2	O95976
1207	479	O15389|SIGL5_HUMAN	69.44	21	12	4	Carbamidomethylation; Oxidation (M)	1.28e+08	1.12e+08	53700000	7790000	34600000	27800000	60715	Sialic acid-binding Ig-like lectin 5 OS=Homo sapiens OX=9606 GN=SIGLEC5 PE=1 SV=1	O15389
1690	1485	P30273|FCERG_HUMAN	68.69	41	4	4		4.6e+08	3.56e+08	2.93e+08	4.97e+08	6.09e+08	5.73e+08	9667	High affinity immunoglobulin epsilon receptor subunit gamma OS=Homo sapiens OX=9606 GN=FCER1G PE=1 SV=1	P30273
2938	9291	O60315|ZEB2_HUMAN	68.62	2	2	2		0	0	8040000	33300000	33700000	32600000	136447	Zinc finger E-box-binding homeobox 2 OS=Homo sapiens OX=9606 GN=ZEB2 PE=1 SV=1	O60315
732	700	Q9Y5Y6|ST14_HUMAN	68.6	10	7	7	Carbamidomethylation	2.22e+08	1.22e+08	1.86e+08	5.7e+07	48100000	40700000	94770	Suppressor of tumorigenicity 14 protein OS=Homo sapiens OX=9606 GN=ST14 PE=1 SV=2	Q9Y5Y6
2626	2086	O00505|IMA4_HUMAN	68.57	8	4	2	Acetylation (N-term)	23100000	15400000	4070000	11900000	4.3e+07	45200000	57811	Importin subunit alpha-4 OS=Homo sapiens OX=9606 GN=KPNA3 PE=1 SV=2	O00505
366	579	Q9UHX3|AGRE2_HUMAN	68.44	19	12	6	Carbamidomethylation; Deamidation (NQ); Oxidation (M)	6.03e+08	3.96e+08	2.76e+08	2.91e+08	2.58e+08	2.84e+08	90472	Adhesion G protein-coupled receptor E2 OS=Homo sapiens OX=9606 GN=ADGRE2 PE=1 SV=2	Q9UHX3
2884	27321	Q92968|PEX13_HUMAN	68.35	5	2	2		2100000	2180000	0	20000000	31200000	18800000	44130	Peroxisomal membrane protein PEX13 OS=Homo sapiens OX=9606 GN=PEX13 PE=1 SV=2	Q92968
1487	27182	P51790|CLCN3_HUMAN	68.26	7	6	6	Carbamidomethylation; Acetylation (N-term)	20900000	15600000	2.9e+08	1.02e+08	95100000	1.19e+08	90966	H(+)/Cl(-) exchange transporter 3 OS=Homo sapiens OX=9606 GN=CLCN3 PE=1 SV=2	P51790
982	977	Q96N66|MBOA7_HUMAN	68.14	17	7	7	Carbamidomethylation	5.03e+08	3.93e+08	3.62e+08	1.31e+09	1.25e+09	1.34e+09	52765	Lysophospholipid acyltransferase 7 OS=Homo sapiens OX=9606 GN=MBOAT7 PE=1 SV=2	Q96N66
737	396	O75874|IDHC_HUMAN	68.11	35	16	14		2.31e+08	1.83e+08	1.44e+08	2.99e+08	2.6e+08	1.99e+08	46659	Isocitrate dehydrogenase [NADP] cytoplasmic OS=Homo sapiens OX=9606 GN=IDH1 PE=1 SV=2	O75874
1219	1631	P01920|DQB1_HUMAN	67.63	21	5	5	Carbamidomethylation	1.29e+08	1.24e+08	2.1e+08	2.56e+08	2.55e+08	2.34e+08	29991	HLA class II histocompatibility antigen DQ beta 1 chain OS=Homo sapiens OX=9606 GN=HLA-DQB1 PE=1 SV=2	P01920
241	163	P09917|LOX5_HUMAN	67.63	31	20	20	Carbamidomethylation	9.27e+08	7.42e+08	6.63e+08	1.69e+09	1.83e+09	1.76e+09	77983	Arachidonate 5-lipoxygenase OS=Homo sapiens OX=9606 GN=ALOX5 PE=1 SV=2	P09917
1446	970	Q12769|NU160_HUMAN	67.48	2	2	2	Carbamidomethylation	10700000	39700000	23900000	0	0	0	162121	Nuclear pore complex protein Nup160 OS=Homo sapiens OX=9606 GN=NUP160 PE=1 SV=3	Q12769
1858	27279	Q6PKC3|TXD11_HUMAN	67.38	4	3	3		6.8e+08	8880000	6260000	17600000	40300000	4.5e+08	110529	Thioredoxin domain-containing protein 11 OS=Homo sapiens OX=9606 GN=TXNDC11 PE=1 SV=2	Q6PKC3
456	394	Q5JTV8|TOIP1_HUMAN	67.14	27	14	13	Carbamidomethylation; Deamidation (NQ)	1.44e+09	1.06e+09	9.83e+08	2.06e+09	1.73e+09	1.74e+09	66248	Torsin-1A-interacting protein 1 OS=Homo sapiens OX=9606 GN=TOR1AIP1 PE=1 SV=2	Q5JTV8
808	496	P51531|SMCA2_HUMAN	67.12	8	12	5	Carbamidomethylation; Oxidation (M)	1.06e+08	6.8e+07	48200000	3.01e+08	3.3e+07	3.18e+08	181278	Probable global transcription activator SNF2L2 OS=Homo sapiens OX=9606 GN=SMARCA2 PE=1 SV=2	P51531
2192	9165	P49790|NU153_HUMAN	67.11	3	3	3		1.45e+08	4530000	2.43e+08	1.14e+08	29200000	4.7e+07	153938	Nuclear pore complex protein Nup153 OS=Homo sapiens OX=9606 GN=NUP153 PE=1 SV=2	P49790
1814	1259	Q14728|MFS10_HUMAN	67.1	9	6	6		63900000	85700000	57100000	1.6e+08	1.65e+08	1.58e+08	48339	Major facilitator superfamily domain-containing protein 10 OS=Homo sapiens OX=9606 GN=MFSD10 PE=1 SV=1	Q14728
659	2349	Q9Y512|SAM50_HUMAN	66.91	33	15	15	Carbamidomethylation; Acetylation (N-term)	3.42e+09	2.6e+09	7.79e+08	3.68e+09	1.38e+09	5.05e+09	51976	Sorting and assembly machinery component 50 homolog OS=Homo sapiens OX=9606 GN=SAMM50 PE=1 SV=3	Q9Y512
1536	1462	Q99729|ROAA_HUMAN	66.87	17	5	5		1.02e+08	73800000	4.9e+07	2.44e+08	1.38e+08	1.91e+08	36225	Heterogeneous nuclear ribonucleoprotein A/B OS=Homo sapiens OX=9606 GN=HNRNPAB PE=1 SV=2	Q99729
957	495	O15144|ARPC2_HUMAN	66.45	33	11	11	Carbamidomethylation; Oxidation (M)	8.86e+08	6.54e+08	4.73e+08	3.53e+08	3.97e+08	2.66e+08	34333	Actin-related protein 2/3 complex subunit 2 OS=Homo sapiens OX=9606 GN=ARPC2 PE=1 SV=1	O15144
2902	2161	Q7KYR7|BT2A1_HUMAN	66	4	2	2		43400000	64500000	40000000	0	0	20300000	59633	Butyrophilin subfamily 2 member A1 OS=Homo sapiens OX=9606 GN=BTN2A1 PE=1 SV=3	Q7KYR7
1114	861	P67775|PP2AA_HUMAN	65.95	27	6	6	Carbamidomethylation; Deamidation (NQ)	2.2e+08	54500000	41700000	47200000	40600000	21400000	35594	Serine/threonine-protein phosphatase 2A catalytic subunit alpha isoform OS=Homo sapiens OX=9606 GN=PPP2CA PE=1 SV=1	P67775
1114	930	P62714|PP2AB_HUMAN	65.95	27	6	6	Carbamidomethylation; Deamidation (NQ)	2.2e+08	54500000	41700000	47200000	40600000	21400000	35575	Serine/threonine-protein phosphatase 2A catalytic subunit beta isoform OS=Homo sapiens OX=9606 GN=PPP2CB PE=1 SV=1	P62714
1998	1874	P32246|CCR1_HUMAN	65.93	10	3	3	Carbamidomethylation; Phosphorylation (STY)	1.52e+08	1.02e+08	1.28e+08	38900000	50900000	47700000	41173	C-C chemokine receptor type 1 OS=Homo sapiens OX=9606 GN=CCR1 PE=1 SV=1	P32246
257	97	P12956|XRCC6_HUMAN	65.72	36	24	24	Oxidation (M)	1.3e+09	1000000000	8.66e+08	4.68e+08	5.17e+08	5.27e+08	69843	X-ray repair cross-complementing protein 6 OS=Homo sapiens OX=9606 GN=XRCC6 PE=1 SV=2	P12956
489	1088	Q9UPN3|MACF1_HUMAN	65.49	3	20	19	Carbamidomethylation	2.16e+08	1.35e+08	1.62e+08	54600000	82500000	6.7e+07	838323	Microtubule-actin cross-linking factor 1 isoforms 1/2/3/5 OS=Homo sapiens OX=9606 GN=MACF1 PE=1 SV=4	Q9UPN3
1062	515	Q14289|FAK2_HUMAN	65.46	11	10	10	Carbamidomethylation	1.73e+08	1.15e+08	84900000	6.64e+08	1.38e+08	5.77e+08	115875	Protein-tyrosine kinase 2-beta OS=Homo sapiens OX=9606 GN=PTK2B PE=1 SV=2	Q14289
490	517	Q30134|2B18_HUMAN	65.4	61	13	2	Carbamidomethylation; Deamidation (NQ); Acetylation (N-term)	0	64700000	67400000	74100000	16200000	74800000	30004	HLA class II histocompatibility antigen DRB1-8 beta chain OS=Homo sapiens OX=9606 GN=HLA-DRB1 PE=1 SV=2	Q30134
176	86	P43405|KSYK_HUMAN	65.14	44	22	21	Carbamidomethylation; Deamidation (NQ); Oxidation (M)	1.09e+09	1.02e+09	4.12e+08	8.61e+08	1.13e+09	1.17e+09	72066	Tyrosine-protein kinase SYK OS=Homo sapiens OX=9606 GN=SYK PE=1 SV=1	P43405
74	227	O75022|LIRB3_HUMAN	65.1	37	23	13	Phosphorylation (STY); Deamidation (NQ); Oxidation (M)	7.74e+08	6.08e+08	5.56e+08	1.59e+08	3.38e+08	80000000	69386	Leukocyte immunoglobulin-like receptor subfamily B member 3 OS=Homo sapiens OX=9606 GN=LILRB3 PE=1 SV=3	O75022
631	849	P35527|K1C9_HUMAN	64.86	19	10	9	Deamidation (NQ); Oxidation (M)	1.56e+08	1.66e+09	9.64e+08	1.86e+08	5.83e+08	4.88e+08	62064	Keratin type I cytoskeletal 9 OS=Homo sapiens OX=9606 GN=KRT9 PE=1 SV=3	P35527
2102	1152	P49321|NASP_HUMAN	64.77	6	5	5		72700000	27200000	29400000	78100000	57100000	10800000	85238	Nuclear autoantigenic sperm protein OS=Homo sapiens OX=9606 GN=NASP PE=1 SV=2	P49321
1974	1681	O60669|MOT2_HUMAN	64.69	8	5	5		93200000	7.6e+07	80700000	46800000	51300000	33300000	52200	Monocarboxylate transporter 2 OS=Homo sapiens OX=9606 GN=SLC16A7 PE=1 SV=2	O60669
1573	1073	P30044|PRDX5_HUMAN	64.65	29	5	5		4.22e+08	3.67e+08	3.55e+08	1.19e+09	1.05e+09	9.91e+08	22086	Peroxiredoxin-5 mitochondrial OS=Homo sapiens OX=9606 GN=PRDX5 PE=1 SV=4	P30044
1272	1055	P60228|EIF3E_HUMAN	64.5	11	5	5		1.02e+08	44900000	56800000	88200000	92400000	74600000	52221	Eukaryotic translation initiation factor 3 subunit E OS=Homo sapiens OX=9606 GN=EIF3E PE=1 SV=1	P60228
173	109	O75083|WDR1_HUMAN	64.39	47	20	20	Carbamidomethylation; Deamidation (NQ)	7.49e+08	5.54e+08	4.77e+08	9.65e+08	8.58e+08	6.1e+08	66194	WD repeat-containing protein 1 OS=Homo sapiens OX=9606 GN=WDR1 PE=1 SV=4	O75083
2138	27819	Q96RQ9|OXLA_HUMAN	64.32	4	2	2		0	0	0	99200000	90900000	95700000	62881	L-amino-acid oxidase OS=Homo sapiens OX=9606 GN=IL4I1 PE=1 SV=1	Q96RQ9
1602	2240	P52948|NUP98_HUMAN	64.1	2	3	3		1.7e+07	55700000	1.96e+08	63600000	38700000	7.7e+07	197578	Nuclear pore complex protein Nup98-Nup96 OS=Homo sapiens OX=9606 GN=NUP98 PE=1 SV=4	P52948
1301	1599	P61254|RL26_HUMAN	64.05	40	10	2		3770000	6630000	7730000	1.13e+08	87100000	9.4e+07	17258	60S ribosomal protein L26 OS=Homo sapiens OX=9606 GN=RPL26 PE=1 SV=1	P61254
1233	1044	P16150|LEUK_HUMAN	63.93	28	10	10	Phosphorylation (STY); Oxidation (M)	7.27e+09	4.85e+09	1.74e+09	3.52e+09	3.39e+09	3.77e+09	40322	Leukosialin OS=Homo sapiens OX=9606 GN=SPN PE=1 SV=1	P16150
1847	1268	P49721|PSB2_HUMAN	63.91	24	4	4	Deamidation (NQ)	30900000	12800000	62500000	36600000	1.01e+08	6.8e+07	22836	Proteasome subunit beta type-2 OS=Homo sapiens OX=9606 GN=PSMB2 PE=1 SV=1	P49721
848	381	O00148|DX39A_HUMAN	63.5	28	12	2	Carbamidomethylation	48200000	63700000	30100000	1790000	0	0	49130	ATP-dependent RNA helicase DDX39A OS=Homo sapiens OX=9606 GN=DDX39A PE=1 SV=2	O00148
1504	1461	P55036|PSMD4_HUMAN	63.44	14	4	4	Carbamidomethylation	91700000	66600000	41500000	1.06e+08	1.27e+08	26700000	40737	26S proteasome non-ATPase regulatory subunit 4 OS=Homo sapiens OX=9606 GN=PSMD4 PE=1 SV=1	P55036
2286	1737	Q92688|AN32B_HUMAN	63.3	24	6	6	Carbamidomethylation; Phosphorylation (STY)	62100000	1.12e+08	1.6e+07	1.05e+08	12400000	13800000	28788	Acidic leucine-rich nuclear phosphoprotein 32 family member B OS=Homo sapiens OX=9606 GN=ANP32B PE=1 SV=1	Q92688
1703	1528	P06703|S10A6_HUMAN	63.19	47	5	5	Carbamidomethylation; Oxidation (M); Acetylation (N-term)	3.62e+09	2.51e+09	2.16e+09	1.8e+09	1.87e+09	2.01e+09	10180	Protein S100-A6 OS=Homo sapiens OX=9606 GN=S100A6 PE=1 SV=1	P06703
2918	2437	O95747|OXSR1_HUMAN	63.14	3	2	2		50600000	3.3e+07	1950000	1.64e+08	15400000	17900000	58022	Serine/threonine-protein kinase OSR1 OS=Homo sapiens OX=9606 GN=OXSR1 PE=1 SV=1	O95747
2094	1449	P22059|OSBP1_HUMAN	63.06	5	3	3		20500000	35800000	33900000	0	521000	22600000	89421	Oxysterol-binding protein 1 OS=Homo sapiens OX=9606 GN=OSBP PE=1 SV=1	P22059
735	4777	P48449|ERG7_HUMAN	63.06	22	13	13		2.38e+09	2.22e+09	1.96e+09	3.92e+09	3.69e+09	3.94e+09	83309	Lanosterol synthase OS=Homo sapiens OX=9606 GN=LSS PE=1 SV=1	P48449
133	94	P78324|SHPS1_HUMAN	63.05	53	21	8	Carbamidomethylation; Phosphorylation (STY); Deamidation (NQ); Oxidation (M)	3.59e+09	4.06e+09	2.26e+09	1.88e+09	1.43e+09	2.59e+09	54967	Tyrosine-protein phosphatase non-receptor type substrate 1 OS=Homo sapiens OX=9606 GN=SIRPA PE=1 SV=2	P78324
1254	653	P51159|RB27A_HUMAN	62.88	31	7	7		4.83e+08	3.51e+08	3.64e+08	2.13e+08	1.84e+08	1.72e+08	24868	Ras-related protein Rab-27A OS=Homo sapiens OX=9606 GN=RAB27A PE=1 SV=3	P51159
2564	1927	Q66K74|MAP1S_HUMAN	62.77	4	3	3		33300000	24500000	14300000	18400000	11600000	4960000	112211	Microtubule-associated protein 1S OS=Homo sapiens OX=9606 GN=MAP1S PE=1 SV=2	Q66K74
1677	27326	Q9BSH4|TACO1_HUMAN	62.68	11	2	2	Carbamidomethylation	0	0	0	28800000	28400000	54800000	32477	Translational activator of cytochrome c oxidase 1 OS=Homo sapiens OX=9606 GN=TACO1 PE=1 SV=1	Q9BSH4
1056	900	P49585|PCY1A_HUMAN	62.66	28	9	9	Carbamidomethylation	1.79e+08	59600000	1.08e+08	45800000	33500000	45400000	41731	Choline-phosphate cytidylyltransferase A OS=Homo sapiens OX=9606 GN=PCYT1A PE=1 SV=2	P49585
1056	1256	Q9Y5K3|PCY1B_HUMAN	62.66	12	4	4		1.24e+08	19500000	80900000	10600000	11700000	0	41940	Choline-phosphate cytidylyltransferase B OS=Homo sapiens OX=9606 GN=PCYT1B PE=1 SV=1	Q9Y5K3
2515	2538	Q15427|SF3B4_HUMAN	62.05	9	3	3		2.1e+07	40400000	51800000	21100000	65200000	61500000	44386	Splicing factor 3B subunit 4 OS=Homo sapiens OX=9606 GN=SF3B4 PE=1 SV=1	Q15427
869	834	Q9NV96|CC50A_HUMAN	61.94	16	8	8	Carbamidomethylation	3.63e+08	3.37e+08	3.42e+08	1.63e+08	1.11e+08	1.26e+08	40684	Cell cycle control protein 50A OS=Homo sapiens OX=9606 GN=TMEM30A PE=1 SV=1	Q9NV96
2730	27418	Q9Y2Z9|COQ6_HUMAN	61.83	6	2	2		0	0	0	33600000	10300000	52700000	50870	Ubiquinone biosynthesis monooxygenase COQ6 mitochondrial OS=Homo sapiens OX=9606 GN=COQ6 PE=1 SV=2	Q9Y2Z9
1762	1539	P11049|CD37_HUMAN	61.58	15	5	5	Carbamidomethylation	2.57e+08	1.7e+08	1.92e+08	86600000	1.02e+08	52300000	31703	Leukocyte antigen CD37 OS=Homo sapiens OX=9606 GN=CD37 PE=1 SV=2	P11049
788	893	P47755|CAZA2_HUMAN	61.5	38	9	7	Carbamidomethylation; Deamidation (NQ); Acetylation (N-term)	2.86e+08	2.16e+08	1.59e+08	2.97e+08	3.16e+08	2.81e+08	32949	F-actin-capping protein subunit alpha-2 OS=Homo sapiens OX=9606 GN=CAPZA2 PE=1 SV=3	P47755
1965	1347	Q14554|PDIA5_HUMAN	61.33	8	4	4	Carbamidomethylation	49600000	2.3e+07	33200000	37100000	47700000	52900000	59594	Protein disulfide-isomerase A5 OS=Homo sapiens OX=9606 GN=PDIA5 PE=1 SV=1	Q14554
2393	1403	Q14246|AGRE1_HUMAN	61.33	5	4	4	Carbamidomethylation; Oxidation (M)	46700000	49400000	18400000	11600000	8060000	12300000	97683	Adhesion G protein-coupled receptor E1 OS=Homo sapiens OX=9606 GN=ADGRE1 PE=2 SV=3	Q14246
2470	2837	P30049|ATPD_HUMAN	61.27	14	2	2		1.52e+08	100000000	57500000	8.42e+08	7.78e+08	8.29e+08	17490	ATP synthase subunit delta mitochondrial OS=Homo sapiens OX=9606 GN=ATP5F1D PE=1 SV=2	P30049
579	539	P07910|HNRPC_HUMAN	61.16	42	17	14	Carbamidomethylation; Oxidation (M); Acetylation (N-term)	1.3e+09	1.14e+09	9.65e+08	3.2e+09	2.85e+09	2.84e+09	33670	Heterogeneous nuclear ribonucleoproteins C1/C2 OS=Homo sapiens OX=9606 GN=HNRNPC PE=1 SV=4	P07910
579	1097	B2RXH8|HNRC2_HUMAN	61.16	20	10	9	Acetylation (N-term)	7.1e+08	5.44e+08	4.74e+08	1.62e+09	1.36e+09	1.39e+09	32072	Heterogeneous nuclear ribonucleoprotein C-like 2 OS=Homo sapiens OX=9606 GN=HNRNPCL2 PE=1 SV=1	B2RXH8
579	1098	P0DMR1|HNRC4_HUMAN	61.16	20	10	9	Acetylation (N-term)	7.1e+08	5.44e+08	4.74e+08	1.62e+09	1.36e+09	1.39e+09	32029	Heterogeneous nuclear ribonucleoprotein C-like 4 OS=Homo sapiens OX=9606 GN=HNRNPCL4 PE=3 SV=1	P0DMR1
579	1099	B7ZW38|HNRC3_HUMAN	61.16	20	10	9	Acetylation (N-term)	7.1e+08	5.44e+08	4.74e+08	1.62e+09	1.36e+09	1.39e+09	32029	Heterogeneous nuclear ribonucleoprotein C-like 3 OS=Homo sapiens OX=9606 GN=HNRNPCL3 PE=2 SV=1	B7ZW38
579	1100	O60812|HNRC1_HUMAN	61.16	20	10	9	Acetylation (N-term)	7.1e+08	5.44e+08	4.74e+08	1.62e+09	1.36e+09	1.39e+09	32142	Heterogeneous nuclear ribonucleoprotein C-like 1 OS=Homo sapiens OX=9606 GN=HNRNPCL1 PE=1 SV=1	O60812
1971	12615	Q99797|MIPEP_HUMAN	61.13	7	5	5		9880000	10500000	60800000	61500000	6.5e+07	75200000	80641	Mitochondrial intermediate peptidase OS=Homo sapiens OX=9606 GN=MIPEP PE=1 SV=2	Q99797
2022	2391	P62328|TYB4_HUMAN	61.12	68	3	3	Oxidation (M); Acetylation (N-term)	6.2e+07	40700000	12800000	13600000	1.1e+07	14600000	5053	Thymosin beta-4 OS=Homo sapiens OX=9606 GN=TMSB4X PE=1 SV=2	P62328
2141	1458	P42081|CD86_HUMAN	61.1	16	7	7	Carbamidomethylation	2.47e+08	1.76e+08	1.49e+08	67400000	86400000	66100000	37682	T-lymphocyte activation antigen CD86 OS=Homo sapiens OX=9606 GN=CD86 PE=1 SV=2	P42081
988	1746	Q92508|PIEZ1_HUMAN	61.1	3	6	6	Carbamidomethylation	5.1e+07	27700000	34900000	76200000	36200000	1.27e+08	286787	Piezo-type mechanosensitive ion channel component 1 OS=Homo sapiens OX=9606 GN=PIEZO1 PE=1 SV=4	Q92508
2261	9303	P18754|RCC1_HUMAN	60.78	5	2	2		17700000	36400000	5680000	52200000	64600000	71900000	44969	Regulator of chromosome condensation OS=Homo sapiens OX=9606 GN=RCC1 PE=1 SV=1	P18754
101	106	P01891|1A68_HUMAN	60.23	64	29	5	Carbamidomethylation; Phosphorylation (STY); Deamidation (NQ); Oxidation (M)	1.35e+09	1.27e+09	1.23e+09	7.52e+08	6.42e+08	6.78e+08	40909	HLA class I histocompatibility antigen A-68 alpha chain OS=Homo sapiens OX=9606 GN=HLA-A PE=1 SV=4	P01891
2288	9305	O60499|STX10_HUMAN	60.22	10	2	2		0	0	0	6.8e+07	64500000	30900000	28114	Syntaxin-10 OS=Homo sapiens OX=9606 GN=STX10 PE=1 SV=1	O60499
2403	2041	O43809|CPSF5_HUMAN	60.08	16	4	4		80600000	57900000	38900000	1.25e+08	1.09e+08	1.13e+08	26227	Cleavage and polyadenylation specificity factor subunit 5 OS=Homo sapiens OX=9606 GN=NUDT21 PE=1 SV=1	O43809
2743	27429	P03905|NU4M_HUMAN	60.05	4	2	2		17500000	6280000	9050000	33300000	64300000	74400000	51581	NADH-ubiquinone oxidoreductase chain 4 OS=Homo sapiens OX=9606 GN=MT-ND4 PE=1 SV=1	P03905
966	732	P61204|ARF3_HUMAN	60.01	48	8	5	Oxidation (M)	2.5e+08	1.57e+08	1.07e+08	1.27e+08	1.35e+08	57700000	20601	ADP-ribosylation factor 3 OS=Homo sapiens OX=9606 GN=ARF3 PE=1 SV=2	P61204
966	733	P84077|ARF1_HUMAN	60.01	48	8	5	Oxidation (M)	2.5e+08	1.57e+08	1.07e+08	1.27e+08	1.35e+08	57700000	20697	ADP-ribosylation factor 1 OS=Homo sapiens OX=9606 GN=ARF1 PE=1 SV=2	P84077
570	501	P13760|2B14_HUMAN	59.9	53	15	4	Carbamidomethylation; Deamidation (NQ); Acetylation (N-term)	3.19e+08	2.56e+08	2.23e+08	1.55e+08	1.67e+08	1.52e+08	30112	HLA class II histocompatibility antigen DRB1-4 beta chain OS=Homo sapiens OX=9606 GN=HLA-DRB1 PE=1 SV=1	P13760
1128	1146	P42356|PI4KA_HUMAN	59.89	5	8	8		49100000	31200000	31100000	61200000	32500000	43400000	236828	Phosphatidylinositol 4-kinase alpha OS=Homo sapiens OX=9606 GN=PI4KA PE=1 SV=4	P42356
3191	27561	Q8TED4|G6PT3_HUMAN	59.66	3	2	2		0	2050000	1630000	73700000	52800000	78300000	54437	Glucose-6-phosphate exchanger SLC37A2 OS=Homo sapiens OX=9606 GN=SLC37A2 PE=2 SV=2	Q8TED4
3260	27368	P16035|TIMP2_HUMAN	59.54	10	2	2		8190000	0	0	62300000	2.1e+07	67700000	24399	Metalloproteinase inhibitor 2 OS=Homo sapiens OX=9606 GN=TIMP2 PE=1 SV=2	P16035
896	1808	O43815|STRN_HUMAN	59.53	7	3	3		55200000	76400000	65700000	1.08e+08	1.23e+08	1.05e+08	86132	Striatin OS=Homo sapiens OX=9606 GN=STRN PE=1 SV=4	O43815
1138	661	O95716|RAB3D_HUMAN	59.39	46	9	5	Carbamidomethylation; Oxidation (M); Acetylation (N-term)	2.13e+08	1.94e+08	1.75e+08	1.37e+08	8.7e+07	76500000	24267	Ras-related protein Rab-3D OS=Homo sapiens OX=9606 GN=RAB3D PE=1 SV=1	O95716
759	1026	Q9H4G4|GAPR1_HUMAN	58.86	65	7	7	Carbamidomethylation; Deamidation (NQ)	8.75e+08	7.03e+08	8.28e+08	3.94e+08	3.58e+08	3.77e+08	17218	Golgi-associated plant pathogenesis-related protein 1 OS=Homo sapiens OX=9606 GN=GLIPR2 PE=1 SV=3	Q9H4G4
2818	2943	P61956|SUMO2_HUMAN	58.73	23	2	2	Acetylation (N-term)	62500000	69900000	73800000	37200000	19400000	0	10871	Small ubiquitin-related modifier 2 OS=Homo sapiens OX=9606 GN=SUMO2 PE=1 SV=3	P61956
2520	9280	Q99643|C560_HUMAN	58.69	12	2	2	Carbamidomethylation	0	0	0	1.05e+08	59500000	71500000	18610	Succinate dehydrogenase cytochrome b560 subunit mitochondrial OS=Homo sapiens OX=9606 GN=SDHC PE=1 SV=1	Q99643
2527	1735	Q9Y6K5|OAS3_HUMAN	58.68	2	2	2		52100000	3.7e+07	19700000	9780000	0	69200000	121170	2'-5'-oligoadenylate synthase 3 OS=Homo sapiens OX=9606 GN=OAS3 PE=1 SV=3	Q9Y6K5
708	328	P54136|SYRC_HUMAN	58.59	21	13	12	Carbamidomethylation	4.11e+08	2.2e+07	50300000	4.5e+07	42300000	1.13e+08	75379	Arginine--tRNA ligase cytoplasmic OS=Homo sapiens OX=9606 GN=RARS PE=1 SV=2	P54136
22	22	P46940|IQGA1_HUMAN	58.48	47	77	72	Carbamidomethylation; Deamidation (NQ); Oxidation (M); Acetylation (N-term)	2.96e+09	2.28e+09	1.8e+09	1.47e+09	1.34e+09	1.39e+09	189251	Ras GTPase-activating-like protein IQGAP1 OS=Homo sapiens OX=9606 GN=IQGAP1 PE=1 SV=1	P46940
1189	1591	P0C0S5|H2AZ_HUMAN	58.19	31	4	2		60100000	45400000	23600000	0	0	0	13553	Histone H2A.Z OS=Homo sapiens OX=9606 GN=H2AFZ PE=1 SV=2	P0C0S5
1189	1592	Q71UI9|H2AV_HUMAN	58.19	31	4	2		60100000	45400000	23600000	0	0	0	13509	Histone H2A.V OS=Homo sapiens OX=9606 GN=H2AFV PE=1 SV=3	Q71UI9
2109	1320	Q13428|TCOF_HUMAN	58.09	6	8	8	Phosphorylation (STY)	40800000	33300000	35100000	3910000	10400000	27200000	152105	Treacle protein OS=Homo sapiens OX=9606 GN=TCOF1 PE=1 SV=3	Q13428
120	108	P68104|EF1A1_HUMAN	58.01	60	32	20	Carbamidomethylation; Deamidation (NQ); Oxidation (M); Acetylation (N-term)	4.96e+09	3.68e+09	2.51e+09	4.88e+09	3.8e+09	3.62e+09	50141	Elongation factor 1-alpha 1 OS=Homo sapiens OX=9606 GN=EEF1A1 PE=1 SV=1	P68104
120	130	Q5VTE0|EF1A3_HUMAN	58.01	54	31	19	Carbamidomethylation; Oxidation (M); Acetylation (N-term)	4.96e+09	3.68e+09	2.51e+09	4.88e+09	3.8e+09	3.62e+09	50185	Putative elongation factor 1-alpha-like 3 OS=Homo sapiens OX=9606 GN=EEF1A1P5 PE=5 SV=1	Q5VTE0
538	822	P16401|H15_HUMAN	57.92	40	18	16	Phosphorylation (STY); Deamidation (NQ); Acetylation (N-term)	6.83e+09	5.31e+09	4.69e+09	3.25e+09	3.3e+09	3.67e+09	22580	Histone H1.5 OS=Homo sapiens OX=9606 GN=HIST1H1B PE=1 SV=3	P16401
1555	932	P30626|SORCN_HUMAN	57.86	28	6	6	Carbamidomethylation	1.18e+08	1.06e+08	88700000	2.22e+08	2.95e+08	3.13e+08	21676	Sorcin OS=Homo sapiens OX=9606 GN=SRI PE=1 SV=1	P30626
623	330	P11387|TOP1_HUMAN	57.79	24	18	18	Carbamidomethylation; Oxidation (M); Acetylation (N-term)	4.9e+08	4.05e+08	2.99e+08	6.21e+08	5.31e+08	5.63e+08	90726	DNA topoisomerase 1 OS=Homo sapiens OX=9606 GN=TOP1 PE=1 SV=2	P11387
623	1583	Q969P6|TOP1M_HUMAN	57.79	3	2	2		2.51e+08	2.1e+08	1.74e+08	3.39e+08	300000000	2.91e+08	69872	DNA topoisomerase I mitochondrial OS=Homo sapiens OX=9606 GN=TOP1MT PE=1 SV=1	Q969P6
2061	1469	Q9H8S9|MOB1A_HUMAN	57.65	26	5	5		5.56e+08	4.18e+08	2.46e+08	2.43e+08	2.53e+08	2.09e+08	25080	MOB kinase activator 1A OS=Homo sapiens OX=9606 GN=MOB1A PE=1 SV=4	Q9H8S9
2061	1470	Q7L9L4|MOB1B_HUMAN	57.65	26	5	5		5.56e+08	4.18e+08	2.46e+08	2.43e+08	2.53e+08	2.09e+08	25091	MOB kinase activator 1B OS=Homo sapiens OX=9606 GN=MOB1B PE=1 SV=3	Q7L9L4
2822	27357	Q8N357|S35F6_HUMAN	57.59	5	2	2		5190000	5280000	2310000	50500000	37600000	47600000	40214	Solute carrier family 35 member F6 OS=Homo sapiens OX=9606 GN=SLC35F6 PE=1 SV=1	Q8N357
2314	2053	O75937|DNJC8_HUMAN	57.51	13	3	3		1.04e+08	76200000	57400000	21500000	40700000	47800000	29842	DnaJ homolog subfamily C member 8 OS=Homo sapiens OX=9606 GN=DNAJC8 PE=1 SV=2	O75937
1626	3380	P46783|RS10_HUMAN	57.47	22	5	5	Oxidation (M)	16800000	36800000	39200000	78200000	81900000	79100000	18898	40S ribosomal protein S10 OS=Homo sapiens OX=9606 GN=RPS10 PE=1 SV=1	P46783
1626	9306	Q9NQ39|RS10L_HUMAN	57.47	15	4	4	Oxidation (M)	128000	24200000	29300000	41400000	49500000	40000000	20120	Putative 40S ribosomal protein S10-like OS=Homo sapiens OX=9606 GN=RPS10P5 PE=5 SV=1	Q9NQ39
1597	2249	A6NC98|CC88B_HUMAN	57.43	3	3	3		24700000	1.9e+07	32400000	0	0	0	164808	Coiled-coil domain-containing protein 88B OS=Homo sapiens OX=9606 GN=CCDC88B PE=1 SV=1	A6NC98
2204	3187	Q9ULH0|KDIS_HUMAN	57.37	2	2	2	Carbamidomethylation	8760000	0	0	40800000	42600000	47500000	196541	Kinase D-interacting substrate of 220 kDa OS=Homo sapiens OX=9606 GN=KIDINS220 PE=1 SV=3	Q9ULH0
1988	2769	Q7LDG7|GRP2_HUMAN	57.33	6	3	3		20400000	12300000	36800000	0	0	0	69249	RAS guanyl-releasing protein 2 OS=Homo sapiens OX=9606 GN=RASGRP2 PE=1 SV=1	Q7LDG7
2054	2404	Q5VW32|BROX_HUMAN	57.26	8	2	2		90200000	80800000	74600000	17100000	17300000	7850000	46476	BRO1 domain-containing protein BROX OS=Homo sapiens OX=9606 GN=BROX PE=1 SV=1	Q5VW32
1735	1392	Q9UKG1|DP13A_HUMAN	57.16	12	6	6		60800000	47300000	18200000	100000000	62100000	68800000	79664	DCC-interacting protein 13-alpha OS=Homo sapiens OX=9606 GN=APPL1 PE=1 SV=1	Q9UKG1
2852	9341	Q9NX14|NDUBB_HUMAN	56.97	22	2	2		36200000	32400000	48700000	3.49e+08	3.25e+08	3.84e+08	17317	NADH dehydrogenase [ubiquinone] 1 beta subcomplex subunit 11 mitochondrial OS=Homo sapiens OX=9606 GN=NDUFB11 PE=1 SV=1	Q9NX14
2120	1545	Q9BUL8|PDC10_HUMAN	56.94	17	3	3		21300000	0	25100000	0	0	0	24702	Programmed cell death protein 10 OS=Homo sapiens OX=9606 GN=PDCD10 PE=1 SV=1	Q9BUL8
1510	895	P48444|COPD_HUMAN	56.72	10	6	6	Oxidation (M)	82400000	36100000	27400000	10400000	19200000	53100000	57210	Coatomer subunit delta OS=Homo sapiens OX=9606 GN=ARCN1 PE=1 SV=1	P48444
1086	883	Q9H8H3|MET7A_HUMAN	56.72	34	6	5	Carbamidomethylation	7.85e+08	6.49e+08	5.24e+08	8.09e+08	8.9e+08	1.01e+09	28319	Methyltransferase-like protein 7A OS=Homo sapiens OX=9606 GN=METTL7A PE=1 SV=1	Q9H8H3
2263	2057	P31153|METK2_HUMAN	56.61	9	3	3	Carbamidomethylation	47600000	63300000	56400000	23800000	16400000	19400000	43661	S-adenosylmethionine synthase isoform type-2 OS=Homo sapiens OX=9606 GN=MAT2A PE=1 SV=1	P31153
2493	27373	O94766|B3GA3_HUMAN	56.56	13	2	2		0	0	0	70000000	3.3e+07	80400000	37122	Galactosylgalactosylxylosylprotein 3-beta-glucuronosyltransferase 3 OS=Homo sapiens OX=9606 GN=B3GAT3 PE=1 SV=2	O94766
1645	2158	Q9P253|VPS18_HUMAN	56.51	5	3	3	Carbamidomethylation	20000000	34200000	13700000	1.7e+08	1.4e+08	1.82e+08	110186	Vacuolar protein sorting-associated protein 18 homolog OS=Homo sapiens OX=9606 GN=VPS18 PE=1 SV=2	Q9P253
1348	1720	Q9BYX2|TBD2A_HUMAN	56.48	8	5	5	Carbamidomethylation	19900000	12100000	43400000	4700000	7900000	13700000	105414	TBC1 domain family member 2A OS=Homo sapiens OX=9606 GN=TBC1D2 PE=1 SV=3	Q9BYX2
1229	899	Q04721|NOTC2_HUMAN	56.26	3	5	5	Carbamidomethylation	1.1e+08	41500000	43500000	0	0	6410000	265403	Neurogenic locus notch homolog protein 2 OS=Homo sapiens OX=9606 GN=NOTCH2 PE=1 SV=3	Q04721
2499	27291	P48723|HSP13_HUMAN	56.25	6	2	2		0	13800000	8590000	1.04e+08	1.4e+08	1.18e+08	51928	Heat shock 70 kDa protein 13 OS=Homo sapiens OX=9606 GN=HSPA13 PE=1 SV=1	P48723
790	361	O60264|SMCA5_HUMAN	56.12	18	19	18	Carbamidomethylation	3.59e+08	2.79e+08	2.74e+08	2.83e+08	1.21e+08	1.76e+08	121905	SWI/SNF-related matrix-associated actin-dependent regulator of chromatin subfamily A member 5 OS=Homo sapiens OX=9606 GN=SMARCA5 PE=1 SV=1	O60264
790	1342	P28370|SMCA1_HUMAN	56.12	8	9	8	Carbamidomethylation	2.64e+08	2.39e+08	1.57e+08	3.17e+08	1.6e+08	1.93e+08	122605	Probable global transcription activator SNF2L1 OS=Homo sapiens OX=9606 GN=SMARCA1 PE=1 SV=2	P28370
12	29	P78527|PRKDC_HUMAN	56.05	34	143	140	Carbamidomethylation; Phosphorylation (STY); Deamidation (NQ); Oxidation (M)	2.68e+09	1.99e+09	1.65e+09	1.42e+09	3.17e+09	1.58e+09	469093	DNA-dependent protein kinase catalytic subunit OS=Homo sapiens OX=9606 GN=PRKDC PE=1 SV=3	P78527
1516	2077	Q9Y2T2|AP3M1_HUMAN	55.95	16	5	5	Carbamidomethylation	69300000	99400000	7.5e+07	4.04e+08	3.86e+08	20200000	46939	AP-3 complex subunit mu-1 OS=Homo sapiens OX=9606 GN=AP3M1 PE=1 SV=1	Q9Y2T2
3334	3179	Q99590|SCAFB_HUMAN	55.92	1	2	2		17500000	3440000	15700000	52100000	8500000	55200000	164651	Protein SCAF11 OS=Homo sapiens OX=9606 GN=SCAF11 PE=1 SV=2	Q99590
1166	1260	P55008|AIF1_HUMAN	55.79	35	8	8	Oxidation (M)	2.04e+08	52200000	95700000	4.2e+07	36700000	36500000	16703	Allograft inflammatory factor 1 OS=Homo sapiens OX=9606 GN=AIF1 PE=1 SV=1	P55008
2436	2170	Q5SRE5|NU188_HUMAN	55.62	1	2	2	Carbamidomethylation	0	11500000	0	21200000	21600000	38600000	196041	Nucleoporin NUP188 homolog OS=Homo sapiens OX=9606 GN=NUP188 PE=1 SV=1	Q5SRE5
1009	697	P00491|PNPH_HUMAN	55.35	35	9	9		2.81e+08	1.98e+08	64300000	1.17e+08	1.1e+08	1.13e+08	32118	Purine nucleoside phosphorylase OS=Homo sapiens OX=9606 GN=PNP PE=1 SV=2	P00491
1553	1846	Q15181|IPYR_HUMAN	55.26	11	2	2		68700000	7.4e+07	50600000	0	8810000	0	32660	Inorganic pyrophosphatase OS=Homo sapiens OX=9606 GN=PPA1 PE=1 SV=2	Q15181
2223	2783	Q14012|KCC1A_HUMAN	55.06	16	3	2	Carbamidomethylation	0	0	0	53400000	43800000	42800000	41337	Calcium/calmodulin-dependent protein kinase type 1 OS=Homo sapiens OX=9606 GN=CAMK1 PE=1 SV=1	Q14012
2597	1711	O75843|AP1G2_HUMAN	55.05	5	4	4		50100000	36900000	57700000	7260000	72300000	15900000	87117	AP-1 complex subunit gamma-like 2 OS=Homo sapiens OX=9606 GN=AP1G2 PE=1 SV=1	O75843
2205	2906	P82979|SARNP_HUMAN	54.87	14	3	3	Carbamidomethylation; Acetylation (N-term)	47700000	71100000	75700000	12900000	19200000	16200000	23671	SAP domain-containing ribonucleoprotein OS=Homo sapiens OX=9606 GN=SARNP PE=1 SV=3	P82979
368	136	Q86VP6|CAND1_HUMAN	54.77	23	25	25	Carbamidomethylation; Oxidation (M); Acetylation (N-term)	4.69e+08	3.4e+08	3.24e+08	2.29e+08	2.17e+08	6.99e+08	136375	Cullin-associated NEDD8-dissociated protein 1 OS=Homo sapiens OX=9606 GN=CAND1 PE=1 SV=2	Q86VP6
774	1250	P62979|RS27A_HUMAN	54.72	52	9	9	Carbamidomethylation	8.35e+09	6.9e+09	5.18e+09	9.87e+09	8.79e+09	9.63e+09	17965	Ubiquitin-40S ribosomal protein S27a OS=Homo sapiens OX=9606 GN=RPS27A PE=1 SV=2	P62979
774	1440	P62987|RL40_HUMAN	54.72	44	8	8		8.35e+09	6.9e+09	5.18e+09	9.87e+09	8.79e+09	9.63e+09	14728	Ubiquitin-60S ribosomal protein L40 OS=Homo sapiens OX=9606 GN=UBA52 PE=1 SV=2	P62987
774	1472	P0CG47|UBB_HUMAN	54.72	21	7	7		8.35e+09	6.9e+09	5.18e+09	9.87e+09	8.79e+09	9.63e+09	25762	Polyubiquitin-B OS=Homo sapiens OX=9606 GN=UBB PE=1 SV=1	P0CG47
774	1473	P0CG48|UBC_HUMAN	54.72	7	7	7		8.35e+09	6.9e+09	5.18e+09	9.87e+09	8.79e+09	9.63e+09	77039	Polyubiquitin-C OS=Homo sapiens OX=9606 GN=UBC PE=1 SV=3	P0CG48
981	1451	Q12768|WASC5_HUMAN	54.67	10	8	8	Carbamidomethylation	45200000	24900000	34100000	25600000	72700000	71800000	134286	WASH complex subunit 5 OS=Homo sapiens OX=9606 GN=WASHC5 PE=1 SV=1	Q12768
1185	581	Q9Y4A5|TRRAP_HUMAN	54.61	2	6	6	Deamidation (NQ)	88900000	60100000	15800000	14900000	19900000	24300000	437603	Transformation/transcription domain-associated protein OS=Homo sapiens OX=9606 GN=TRRAP PE=1 SV=3	Q9Y4A5
840	442	P19971|TYPH_HUMAN	53.99	27	11	11	Carbamidomethylation; Oxidation (M)	3.37e+08	2.94e+08	2.67e+08	1.73e+08	1.32e+08	1.61e+08	49956	Thymidine phosphorylase OS=Homo sapiens OX=9606 GN=TYMP PE=1 SV=2	P19971
3076	3034	P05161|ISG15_HUMAN	53.85	10	2	2		11900000	31800000	31600000	4720000	0	3440000	17888	Ubiquitin-like protein ISG15 OS=Homo sapiens OX=9606 GN=ISG15 PE=1 SV=5	P05161
2249	27314	Q96RQ1|ERGI2_HUMAN	53.72	7	2	2		60900000	20900000	23700000	1.26e+08	1.13e+08	1.15e+08	42549	Endoplasmic reticulum-Golgi intermediate compartment protein 2 OS=Homo sapiens OX=9606 GN=ERGIC2 PE=1 SV=2	Q96RQ1
2021	4115	P06213|INSR_HUMAN	53.51	2	2	2	Carbamidomethylation	16700000	11300000	20000000	0	0	0	156332	Insulin receptor OS=Homo sapiens OX=9606 GN=INSR PE=1 SV=4	P06213
1328	1005	Q16851|UGPA_HUMAN	53.15	18	9	9		1.89e+08	1.72e+08	1.25e+08	97100000	1.06e+08	91900000	56940	UTP--glucose-1-phosphate uridylyltransferase OS=Homo sapiens OX=9606 GN=UGP2 PE=1 SV=5	Q16851
3050	27338	Q9NPJ3|ACO13_HUMAN	52.72	13	2	2	Acetylation (N-term)	8160000	0	0	87500000	1.16e+08	71200000	14960	Acyl-coenzyme A thioesterase 13 OS=Homo sapiens OX=9606 GN=ACOT13 PE=1 SV=1	Q9NPJ3
1385	18166	O43395|PRPF3_HUMAN	52.53	9	5	5		20100000	9900000	23200000	32200000	74600000	43700000	77529	U4/U6 small nuclear ribonucleoprotein Prp3 OS=Homo sapiens OX=9606 GN=PRPF3 PE=1 SV=2	O43395
2338	2097	P37235|HPCL1_HUMAN	52.12	20	4	4		50100000	14600000	11500000	68800000	40400000	32800000	22313	Hippocalcin-like protein 1 OS=Homo sapiens OX=9606 GN=HPCAL1 PE=1 SV=3	P37235
2338	2844	P84074|HPCA_HUMAN	52.12	15	3	3		45200000	25700000	11500000	3.9e+07	38900000	24900000	22427	Neuron-specific calcium-binding protein hippocalcin OS=Homo sapiens OX=9606 GN=HPCA PE=1 SV=2	P84074
2338	2845	P61601|NCALD_HUMAN	52.12	8	2	2		39300000	25700000	0	6630000	36700000	24900000	22245	Neurocalcin-delta OS=Homo sapiens OX=9606 GN=NCALD PE=1 SV=2	P61601
1372	9881	Q9NRW7|VPS45_HUMAN	51.97	10	5	5		1.01e+08	92800000	73200000	3.69e+08	3.34e+08	95800000	65077	Vacuolar protein sorting-associated protein 45 OS=Homo sapiens OX=9606 GN=VPS45 PE=1 SV=1	Q9NRW7
2502	1951	Q15643|TRIPB_HUMAN	51.92	1	2	2		2.8e+08	2.19e+08	0	19500000	22300000	18600000	227584	Thyroid receptor-interacting protein 11 OS=Homo sapiens OX=9606 GN=TRIP11 PE=1 SV=3	Q15643
2569	19031	Q9NP92|RT30_HUMAN	51.86	6	2	2	Carbamidomethylation	2510000	0	0	17100000	30500000	34500000	50365	39S ribosomal protein S30 mitochondrial OS=Homo sapiens OX=9606 GN=MRPS30 PE=1 SV=2	Q9NP92
560	27110	P02751|FINC_HUMAN	51.84	9	16	16	Carbamidomethylation	1.47e+08	1.33e+08	74900000	44400000	2.27e+08	3.38e+08	262622	Fibronectin OS=Homo sapiens OX=9606 GN=FN1 PE=1 SV=4	P02751
2594	2208	Q92854|SEM4D_HUMAN	51.74	4	3	3	Carbamidomethylation	31200000	24300000	29400000	15700000	8130000	4590000	96150	Semaphorin-4D OS=Homo sapiens OX=9606 GN=SEMA4D PE=1 SV=1	Q92854
924	823	Q6UX71|PXDC2_HUMAN	51.67	19	10	10	Phosphorylation (STY)	3.93e+08	2.44e+08	1.96e+08	3.42e+08	3.2e+08	3.66e+08	59583	Plexin domain-containing protein 2 OS=Homo sapiens OX=9606 GN=PLXDC2 PE=1 SV=1	Q6UX71
2485	2048	Q15257|PTPA_HUMAN	51.66	6	2	2		1.36e+08	82800000	66200000	10100000	0	12300000	40668	Serine/threonine-protein phosphatase 2A activator OS=Homo sapiens OX=9606 GN=PTPA PE=1 SV=3	Q15257
931	549	Q8N1F7|NUP93_HUMAN	51.6	12	9	9	Carbamidomethylation; Deamidation (NQ)	76300000	3.21e+08	3.01e+08	2.88e+09	3.28e+09	3.47e+09	93488	Nuclear pore complex protein Nup93 OS=Homo sapiens OX=9606 GN=NUP93 PE=1 SV=2	Q8N1F7
683	717	P52907|CAZA1_HUMAN	51.56	44	10	8	Carbamidomethylation; Deamidation (NQ); Acetylation (N-term)	7.9e+08	5.16e+08	4.92e+08	9.18e+08	8.84e+08	900000000	32923	F-actin-capping protein subunit alpha-1 OS=Homo sapiens OX=9606 GN=CAPZA1 PE=1 SV=3	P52907
2405	27305	Q9NVA1|UQCC1_HUMAN	51.54	10	2	2		0	0	0	73100000	56600000	69100000	34600	Ubiquinol-cytochrome-c reductase complex assembly factor 1 OS=Homo sapiens OX=9606 GN=UQCC1 PE=1 SV=3	Q9NVA1
2236	2028	Q92604|LGAT1_HUMAN	51.46	12	4	4		57500000	65600000	48300000	38400000	31100000	18700000	43089	Acyl-CoA:lysophosphatidylglycerol acyltransferase 1 OS=Homo sapiens OX=9606 GN=LPGAT1 PE=1 SV=1	Q92604
126	66	P0DMV8|HS71A_HUMAN	51.35	44	30	14	Carbamidomethylation; Deamidation (NQ); Oxidation (M)	1.28e+09	9.12e+08	7.67e+08	4.82e+08	6.6e+08	5.01e+08	70052	Heat shock 70 kDa protein 1A OS=Homo sapiens OX=9606 GN=HSPA1A PE=1 SV=1	P0DMV8
126	67	P0DMV9|HS71B_HUMAN	51.35	44	30	14	Carbamidomethylation; Deamidation (NQ); Oxidation (M)	1.28e+09	9.12e+08	7.67e+08	4.82e+08	6.6e+08	5.01e+08	70052	Heat shock 70 kDa protein 1B OS=Homo sapiens OX=9606 GN=HSPA1B PE=1 SV=1	P0DMV9
1606	8720	P82094|TMF1_HUMAN	51.24	5	4	4	Phosphorylation (STY)	46800000	48200000	22400000	88300000	98600000	1.09e+08	122842	TATA element modulatory factor OS=Homo sapiens OX=9606 GN=TMF1 PE=1 SV=2	P82094
2571	1761	P53990|IST1_HUMAN	51.14	10	4	4		1.34e+08	1.21e+08	80400000	41600000	51100000	28400000	39751	IST1 homolog OS=Homo sapiens OX=9606 GN=IST1 PE=1 SV=1	P53990
439	545	Q14258|TRI25_HUMAN	51.11	29	14	14	Carbamidomethylation; Deamidation (NQ)	3.21e+08	2.8e+08	4.7e+08	2.37e+08	1.88e+08	1.87e+08	70974	E3 ubiquitin/ISG15 ligase TRIM25 OS=Homo sapiens OX=9606 GN=TRIM25 PE=1 SV=2	Q14258
762	1919	Q9H845|ACAD9_HUMAN	51.09	18	9	9	Carbamidomethylation	1.11e+09	8.03e+08	8.97e+08	1.33e+09	9.36e+08	2.9e+08	68760	Acyl-CoA dehydrogenase family member 9 mitochondrial OS=Homo sapiens OX=9606 GN=ACAD9 PE=1 SV=1	Q9H845
1263	800	Q15366|PCBP2_HUMAN	50.98	24	6	3	Carbamidomethylation; Deamidation (NQ); Oxidation (M)	4.19e+08	3.53e+08	2.8e+08	2.31e+08	1.9e+08	1.89e+08	38580	Poly(rC)-binding protein 2 OS=Homo sapiens OX=9606 GN=PCBP2 PE=1 SV=1	Q15366
2238	2386	Q8N684|CPSF7_HUMAN	50.81	4	2	2		37800000	45500000	0	48900000	56600000	49800000	52050	Cleavage and polyadenylation specificity factor subunit 7 OS=Homo sapiens OX=9606 GN=CPSF7 PE=1 SV=1	Q8N684
1191	484	P51532|SMCA4_HUMAN	50.71	7	10	3	Carbamidomethylation; Oxidation (M)	28100000	29200000	8760000	38700000	22300000	27300000	184644	Transcription activator BRG1 OS=Homo sapiens OX=9606 GN=SMARCA4 PE=1 SV=2	P51532
1639	897	O15145|ARPC3_HUMAN	50.64	34	6	6	Carbamidomethylation; Oxidation (M)	4.94e+08	2.34e+08	2.19e+08	2.67e+08	2.93e+08	2.71e+08	20547	Actin-related protein 2/3 complex subunit 3 OS=Homo sapiens OX=9606 GN=ARPC3 PE=1 SV=3	O15145
2183	27411	Q8WWB7|GLMP_HUMAN	50.39	11	2	2	Carbamidomethylation	0	0	0	97400000	72400000	62300000	43864	Glycosylated lysosomal membrane protein OS=Homo sapiens OX=9606 GN=GLMP PE=1 SV=1	Q8WWB7
2879	1807	Q6NYC8|PPR18_HUMAN	50.28	8	3	3		52900000	4.4e+07	35700000	14500000	27600000	8.8e+07	67943	Phostensin OS=Homo sapiens OX=9606 GN=PPP1R18 PE=1 SV=1	Q6NYC8
2832	2335	Q8IU68|TMC8_HUMAN	50.25	3	2	2		21900000	25500000	21200000	0	0	0	81642	Transmembrane channel-like protein 8 OS=Homo sapiens OX=9606 GN=TMC8 PE=1 SV=1	Q8IU68
2778	3143	Q9H490|PIGU_HUMAN	50.23	5	2	2		28700000	0	1.5e+07	1.63e+08	1.15e+08	1.19e+08	50052	Phosphatidylinositol glycan anchor biosynthesis class U protein OS=Homo sapiens OX=9606 GN=PIGU PE=1 SV=3	Q9H490
1525	1076	Q9Y224|RTRAF_HUMAN	50.11	14	3	3		75100000	82300000	55500000	1.12e+08	1.06e+08	50000000	28068	RNA transcription translation and transport factor protein OS=Homo sapiens OX=9606 GN=RTRAF PE=1 SV=1	Q9Y224
2276	2024	P13693|TCTP_HUMAN	50.04	14	2	2		27400000	40000000	57200000	1.06e+08	1.05e+08	1.01e+08	19595	Translationally-controlled tumor protein OS=Homo sapiens OX=9606 GN=TPT1 PE=1 SV=1	P13693
214	89	Q93033|IGSF2_HUMAN	49.99	28	29	29	Carbamidomethylation; Oxidation (M)	9.46e+09	5.78e+09	1.1e+10	1.07e+10	9.59e+09	9.3e+09	115108	Immunoglobulin superfamily member 2 OS=Homo sapiens OX=9606 GN=CD101 PE=1 SV=2	Q93033
107	85	O75643|U520_HUMAN	49.96	19	35	35	Carbamidomethylation; Deamidation (NQ); Oxidation (M)	300000000	2.28e+08	2.03e+08	3.75e+08	3.54e+08	3.52e+08	244505	U5 small nuclear ribonucleoprotein 200 kDa helicase OS=Homo sapiens OX=9606 GN=SNRNP200 PE=1 SV=2	O75643
2277	1355	Q9NWB6|ARGL1_HUMAN	49.86	28	11	10	Phosphorylation (STY)	2.14e+08	1.1e+08	1.02e+08	1.16e+08	1.31e+08	1.1e+08	33216	Arginine and glutamate-rich protein 1 OS=Homo sapiens OX=9606 GN=ARGLU1 PE=1 SV=1	Q9NWB6
938	563	Q9P2R3|ANFY1_HUMAN	49.71	9	8	8	Carbamidomethylation; Acetylation (N-term)	1.04e+08	58800000	2.17e+08	2.22e+08	85800000	78900000	128399	Rabankyrin-5 OS=Homo sapiens OX=9606 GN=ANKFY1 PE=1 SV=2	Q9P2R3
1837	1446	P45974|UBP5_HUMAN	49.6	8	5	5		72300000	12100000	34900000	30700000	43700000	39600000	95786	Ubiquitin carboxyl-terminal hydrolase 5 OS=Homo sapiens OX=9606 GN=USP5 PE=1 SV=2	P45974
1717	2298	P14927|QCR7_HUMAN	49.5	54	5	5		1.86e+08	1.48e+08	1.27e+08	2.95e+08	2.72e+08	3.09e+08	13530	Cytochrome b-c1 complex subunit 7 OS=Homo sapiens OX=9606 GN=UQCRB PE=1 SV=2	P14927
398	804	Q8NBS9|TXND5_HUMAN	49.48	36	15	13	Carbamidomethylation	8.93e+08	4.08e+08	3.32e+08	1.26e+09	1.09e+09	1.11e+09	47629	Thioredoxin domain-containing protein 5 OS=Homo sapiens OX=9606 GN=TXNDC5 PE=1 SV=2	Q8NBS9
1710	27377	Q5U5X0|LYRM7_HUMAN	49.46	41	3	3	Carbamidomethylation	1.8e+08	1.15e+08	1.17e+08	4.07e+08	3.72e+08	4.32e+08	11955	Complex III assembly factor LYRM7 OS=Homo sapiens OX=9606 GN=LYRM7 PE=1 SV=1	Q5U5X0
170	91	P08648|ITA5_HUMAN	49.41	21	20	20	Carbamidomethylation; Phosphorylation (STY); Deamidation (NQ); Oxidation (M)	2.89e+09	2.24e+09	1.68e+09	3.35e+09	3.19e+09	3.32e+09	114536	Integrin alpha-5 OS=Homo sapiens OX=9606 GN=ITGA5 PE=1 SV=2	P08648
2361	27282	Q6NUQ1|RINT1_HUMAN	49.3	3	2	2		0	0	0	51200000	44600000	51300000	90632	RAD50-interacting protein 1 OS=Homo sapiens OX=9606 GN=RINT1 PE=1 SV=1	Q6NUQ1
1949	1425	Q16401|PSMD5_HUMAN	49.25	4	2	2		20700000	7640000	0	0	2.96e+08	3.18e+08	56196	26S proteasome non-ATPase regulatory subunit 5 OS=Homo sapiens OX=9606 GN=PSMD5 PE=1 SV=3	Q16401
2480	9250	Q96BI1|S22AI_HUMAN	49.04	6	2	2		8440000	6330000	2930000	98800000	1.03e+08	100000000	44846	Solute carrier family 22 member 18 OS=Homo sapiens OX=9606 GN=SLC22A18 PE=1 SV=3	Q96BI1
916	625	P62241|RS8_HUMAN	49.02	58	11	11	Carbamidomethylation	5.49e+08	4.23e+08	3.42e+08	1.02e+09	9.4e+08	1.05e+09	24205	40S ribosomal protein S8 OS=Homo sapiens OX=9606 GN=RPS8 PE=1 SV=2	P62241
1259	791	Q8IWA5|CTL2_HUMAN	48.88	12	9	9	Carbamidomethylation; Deamidation (NQ)	7.18e+08	4.47e+08	4.24e+08	2.83e+08	7.77e+08	1.9e+08	80124	Choline transporter-like protein 2 OS=Homo sapiens OX=9606 GN=SLC44A2 PE=1 SV=3	Q8IWA5
2554	2186	P08246|ELNE_HUMAN	48.74	7	2	2	Carbamidomethylation	1.16e+08	1.04e+08	78300000	7850000	8380000	7370000	28518	Neutrophil elastase OS=Homo sapiens OX=9606 GN=ELANE PE=1 SV=1	P08246
2831	2153	Q6UXN9|WDR82_HUMAN	48.65	7	2	2	Carbamidomethylation	8450000	3630000	0	16300000	2.13e+08	1.67e+08	35079	WD repeat-containing protein 82 OS=Homo sapiens OX=9606 GN=WDR82 PE=1 SV=1	Q6UXN9
1477	1014	O14776|TCRG1_HUMAN	48.55	10	10	10	Carbamidomethylation	2.9e+08	90200000	2.05e+08	22200000	5.43e+08	5.56e+08	123901	Transcription elongation regulator 1 OS=Homo sapiens OX=9606 GN=TCERG1 PE=1 SV=2	O14776
2026	1731	Q13247|SRSF6_HUMAN	48.4	22	8	4	Phosphorylation (STY)	28500000	21400000	12800000	84900000	15300000	75400000	39587	Serine/arginine-rich splicing factor 6 OS=Homo sapiens OX=9606 GN=SRSF6 PE=1 SV=2	Q13247
2487	2528	O75871|CEAM4_HUMAN	47.93	11	2	2		1.17e+08	79700000	1.06e+08	7260000	13300000	5030000	25909	Carcinoembryonic antigen-related cell adhesion molecule 4 OS=Homo sapiens OX=9606 GN=CEACAM4 PE=1 SV=2	O75871
1316	681	P41091|IF2G_HUMAN	47.48	22	8	8	Carbamidomethylation; Acetylation (N-term)	1.38e+08	83900000	67300000	6.2e+07	56800000	1.22e+08	51110	Eukaryotic translation initiation factor 2 subunit 3 OS=Homo sapiens OX=9606 GN=EIF2S3 PE=1 SV=3	P41091
1316	781	Q2VIR3|IF2GL_HUMAN	47.48	22	8	8	Carbamidomethylation; Acetylation (N-term)	1.38e+08	83900000	67300000	6.2e+07	56800000	1.22e+08	51229	Putative eukaryotic translation initiation factor 2 subunit 3-like protein OS=Homo sapiens OX=9606 GN=EIF2S3L PE=5 SV=2	Q2VIR3
907	652	P61006|RAB8A_HUMAN	47.45	39	10	3	Carbamidomethylation; Oxidation (M)	28900000	30100000	28200000	51100000	32100000	39200000	23668	Ras-related protein Rab-8A OS=Homo sapiens OX=9606 GN=RAB8A PE=1 SV=1	P61006
2633	1918	Q8TD46|MO2R1_HUMAN	47.41	10	2	2	Carbamidomethylation	17900000	0	25200000	30400000	27800000	39100000	36620	Cell surface glycoprotein CD200 receptor 1 OS=Homo sapiens OX=9606 GN=CD200R1 PE=1 SV=2	Q8TD46
1094	1325	Q9UNM6|PSD13_HUMAN	47.37	22	7	7	Carbamidomethylation	1.18e+08	94500000	43300000	5.2e+07	71700000	65800000	42946	26S proteasome non-ATPase regulatory subunit 13 OS=Homo sapiens OX=9606 GN=PSMD13 PE=1 SV=2	Q9UNM6
2107	2326	O14734|ACOT8_HUMAN	47.35	10	2	2		45800000	0	0	2.22e+08	2.32e+08	2.16e+08	35914	Acyl-coenzyme A thioesterase 8 OS=Homo sapiens OX=9606 GN=ACOT8 PE=1 SV=1	O14734
2401	2915	Q9H330|TM245_HUMAN	47.31	3	2	2		10400000	39300000	2.7e+07	70500000	70400000	73800000	97357	Transmembrane protein 245 OS=Homo sapiens OX=9606 GN=TMEM245 PE=1 SV=3	Q9H330
57	39	P08133|ANXA6_HUMAN	47.31	62	49	47	Carbamidomethylation; Deamidation (NQ); Oxidation (M); Acetylation (N-term)	4.84e+09	3.23e+09	2.71e+09	2.44e+09	1.02e+10	2.44e+09	75873	Annexin A6 OS=Homo sapiens OX=9606 GN=ANXA6 PE=1 SV=3	P08133
2788	9177	P45973|CBX5_HUMAN	47.19	11	2	2		14800000	5520000	11800000	11800000	12800000	0	22225	Chromobox protein homolog 5 OS=Homo sapiens OX=9606 GN=CBX5 PE=1 SV=1	P45973
1129	1228	Q6GTX8|LAIR1_HUMAN	46.93	23	5	5	Oxidation (M)	3.68e+08	4.67e+08	4.18e+08	6.65e+08	4.55e+08	4.37e+08	31412	Leukocyte-associated immunoglobulin-like receptor 1 OS=Homo sapiens OX=9606 GN=LAIR1 PE=1 SV=1	Q6GTX8
1337	586	P20592|MX2_HUMAN	46.74	17	10	9	Carbamidomethylation; Oxidation (M)	95800000	70900000	1.57e+08	34500000	7.7e+07	50300000	82089	Interferon-induced GTP-binding protein Mx2 OS=Homo sapiens OX=9606 GN=MX2 PE=1 SV=1	P20592
2531	2198	Q13404|UB2V1_HUMAN	46.66	20	3	3		45600000	10100000	31300000	0	0	0	16495	Ubiquitin-conjugating enzyme E2 variant 1 OS=Homo sapiens OX=9606 GN=UBE2V1 PE=1 SV=2	Q13404
2531	2197	Q15819|UB2V2_HUMAN	46.66	14	2	2		45600000	10100000	12400000	0	0	0	16363	Ubiquitin-conjugating enzyme E2 variant 2 OS=Homo sapiens OX=9606 GN=UBE2V2 PE=1 SV=4	Q15819
2215	18241	Q6IC98|GRAM4_HUMAN	46.6	6	3	3		2570000	100000000	5330000	32100000	0	15400000	66408	GRAM domain-containing protein 4 OS=Homo sapiens OX=9606 GN=GRAMD4 PE=1 SV=1	Q6IC98
51	177	P38646|GRP75_HUMAN	46.59	60	50	47	Carbamidomethylation; Deamidation (NQ); Oxidation (M)	2.72e+09	3.11e+09	2.05e+09	7.92e+09	7.49e+09	8.18e+09	73681	Stress-70 protein mitochondrial OS=Homo sapiens OX=9606 GN=HSPA9 PE=1 SV=2	P38646
1468	1789	O00161|SNP23_HUMAN	46.13	37	6	6	Deamidation (NQ)	75200000	68500000	38100000	1.03e+08	1.09e+08	9.8e+07	23354	Synaptosomal-associated protein 23 OS=Homo sapiens OX=9606 GN=SNAP23 PE=1 SV=1	O00161
2756	36169	P10301|RRAS_HUMAN	46.04	12	2	2		0	0	0	14400000	26400000	19500000	23480	Ras-related protein R-Ras OS=Homo sapiens OX=9606 GN=RRAS PE=1 SV=1	P10301
2910	11418	Q9NVH0|EXD2_HUMAN	45.99	4	2	2		0	0	0	49800000	56400000	4.5e+07	70353	Exonuclease 3'-5' domain-containing protein 2 OS=Homo sapiens OX=9606 GN=EXD2 PE=1 SV=2	Q9NVH0
2469	10275	Q9BZK7|TBL1R_HUMAN	45.98	6	2	2		0	0	4240000	57600000	61900000	5440000	55595	F-box-like/WD repeat-containing protein TBL1XR1 OS=Homo sapiens OX=9606 GN=TBL1XR1 PE=1 SV=1	Q9BZK7
2374	2733	Q96HC4|PDLI5_HUMAN	45.85	9	4	4	Carbamidomethylation	2.7e+07	18300000	12300000	46500000	27500000	58700000	63945	PDZ and LIM domain protein 5 OS=Homo sapiens OX=9606 GN=PDLIM5 PE=1 SV=5	Q96HC4
2830	2090	Q7LBR1|CHM1B_HUMAN	45.52	9	2	2	Oxidation (M)	30100000	32100000	24200000	0	10600000	0	22109	Charged multivesicular body protein 1b OS=Homo sapiens OX=9606 GN=CHMP1B PE=1 SV=1	Q7LBR1
1457	1525	P35237|SPB6_HUMAN	45.49	15	4	3	Deamidation (NQ)	38300000	46600000	19600000	5780000	9230000	8820000	42622	Serpin B6 OS=Homo sapiens OX=9606 GN=SERPINB6 PE=1 SV=3	P35237
162	148	P04075|ALDOA_HUMAN	45.43	72	23	20	Carbamidomethylation; Deamidation (NQ); Oxidation (M)	2.06e+09	1.53e+09	1.05e+09	1.15e+09	1.15e+09	1.14e+09	39420	Fructose-bisphosphate aldolase A OS=Homo sapiens OX=9606 GN=ALDOA PE=1 SV=2	P04075
245	118	P23381|SYWC_HUMAN	45.32	41	20	20	Carbamidomethylation; Deamidation (NQ); Oxidation (M)	5.42e+08	3.92e+08	2.11e+08	3.04e+08	2.95e+08	2.86e+08	53165	Tryptophan--tRNA ligase cytoplasmic OS=Homo sapiens OX=9606 GN=WARS PE=1 SV=2	P23381
2706	2206	P54578|UBP14_HUMAN	45.24	4	2	2		95900000	29800000	0	15500000	9490000	7940000	56069	Ubiquitin carboxyl-terminal hydrolase 14 OS=Homo sapiens OX=9606 GN=USP14 PE=1 SV=3	P54578
323	247	Q15075|EEA1_HUMAN	45.21	22	25	25	Deamidation (NQ)	2.5e+08	2.59e+08	2.38e+08	7.58e+08	7.79e+08	8.17e+08	162465	Early endosome antigen 1 OS=Homo sapiens OX=9606 GN=EEA1 PE=1 SV=2	Q15075
976	647	P53992|SC24C_HUMAN	45.1	12	9	8	Carbamidomethylation	1.55e+08	1.15e+08	42500000	8.41e+08	8.25e+08	42300000	118325	Protein transport protein Sec24C OS=Homo sapiens OX=9606 GN=SEC24C PE=1 SV=3	P53992
3079	2871	P51575|P2RX1_HUMAN	45.04	4	2	2		60700000	39700000	29200000	22900000	0	0	44980	P2X purinoceptor 1 OS=Homo sapiens OX=9606 GN=P2RX1 PE=1 SV=1	P51575
2549	27323	O60504|VINEX_HUMAN	45.04	6	2	2		0	0	0	27500000	20100000	7900000	75341	Vinexin OS=Homo sapiens OX=9606 GN=SORBS3 PE=1 SV=2	O60504
2009	1514	Q02543|RL18A_HUMAN	45	23	5	5	Carbamidomethylation	69900000	90700000	79500000	1.39e+08	1.02e+08	1.42e+08	20762	60S ribosomal protein L18a OS=Homo sapiens OX=9606 GN=RPL18A PE=1 SV=2	Q02543
1924	27209	P35270|SPRE_HUMAN	44.98	13	2	2		0	0	0	93800000	84700000	1.07e+08	28048	Sepiapterin reductase OS=Homo sapiens OX=9606 GN=SPR PE=1 SV=1	P35270
2791	27268	Q8IVH4|MMAA_HUMAN	44.93	8	2	2	Carbamidomethylation	1.65e+08	0	17600000	41600000	3.6e+07	39800000	46538	Methylmalonic aciduria type A protein mitochondrial OS=Homo sapiens OX=9606 GN=MMAA PE=1 SV=1	Q8IVH4
2255	27576	O75431|MTX2_HUMAN	44.84	8	2	2	Carbamidomethylation	0	1.37e+08	0	1.81e+08	2.13e+08	1.65e+08	29763	Metaxin-2 OS=Homo sapiens OX=9606 GN=MTX2 PE=1 SV=1	O75431
1945	1577	Q9H3S7|PTN23_HUMAN	44.72	2	2	2		17600000	10900000	0	23400000	17400000	13300000	178972	Tyrosine-protein phosphatase non-receptor type 23 OS=Homo sapiens OX=9606 GN=PTPN23 PE=1 SV=1	Q9H3S7
1273	879	P11216|PYGB_HUMAN	44.65	14	10	6		43800000	32100000	16400000	54300000	28800000	26700000	96696	Glycogen phosphorylase brain form OS=Homo sapiens OX=9606 GN=PYGB PE=1 SV=5	P11216
2028	2508	O75907|DGAT1_HUMAN	44.6	5	2	2		2160000	4260000	21700000	1.27e+08	1.39e+08	1.44e+08	55278	Diacylglycerol O-acyltransferase 1 OS=Homo sapiens OX=9606 GN=DGAT1 PE=1 SV=2	O75907
263	262	P61978|HNRPK_HUMAN	44.59	51	19	19	Carbamidomethylation; Deamidation (NQ); Oxidation (M); Acetylation (N-term)	1.27e+09	1.22e+09	8.91e+08	1.58e+09	1.51e+09	1.54e+09	50976	Heterogeneous nuclear ribonucleoprotein K OS=Homo sapiens OX=9606 GN=HNRNPK PE=1 SV=1	P61978
1812	9221	Q4G0N4|NAKD2_HUMAN	44.43	9	2	2		7040000	5570000	3710000	41300000	56800000	34400000	49433	NAD kinase 2 mitochondrial OS=Homo sapiens OX=9606 GN=NADK2 PE=1 SV=2	Q4G0N4
2733	27573	O43719|HTSF1_HUMAN	44.38	3	2	2		0	3160000	0	5.5e+07	50600000	34200000	85853	HIV Tat-specific factor 1 OS=Homo sapiens OX=9606 GN=HTATSF1 PE=1 SV=1	O43719
2908	9749	Q9Y5Y5|PEX16_HUMAN	44.32	6	2	2		0	0	2150000	3.8e+07	11900000	23500000	38629	Peroxisomal membrane protein PEX16 OS=Homo sapiens OX=9606 GN=PEX16 PE=1 SV=2	Q9Y5Y5
3081	18232	Q6ZNC8|MBOA1_HUMAN	44.21	4	2	2		0	2680000	9910000	52400000	29600000	26400000	56557	Lysophospholipid acyltransferase 1 OS=Homo sapiens OX=9606 GN=MBOAT1 PE=1 SV=1	Q6ZNC8
1928	1340	P51153|RAB13_HUMAN	44.19	23	5	2		1.05e+08	1970000	0	65800000	60600000	89100000	22774	Ras-related protein Rab-13 OS=Homo sapiens OX=9606 GN=RAB13 PE=1 SV=1	P51153
3193	2203	Q8WYA6|CTBL1_HUMAN	44.17	4	2	2	Oxidation (M)	21400000	17600000	0	19900000	20000000	20300000	65173	Beta-catenin-like protein 1 OS=Homo sapiens OX=9606 GN=CTNNBL1 PE=1 SV=1	Q8WYA6
2892	2704	O94819|KBTBB_HUMAN	44.11	5	2	2	Carbamidomethylation	14200000	23100000	0	0	0	0	65720	Kelch repeat and BTB domain-containing protein 11 OS=Homo sapiens OX=9606 GN=KBTBD11 PE=1 SV=1	O94819
2296	5349	Q9BX95|SGPP1_HUMAN	44	5	2	2	Phosphorylation (STY)	0	0	1540000	88200000	82500000	87200000	49108	Sphingosine-1-phosphate phosphatase 1 OS=Homo sapiens OX=9606 GN=SGPP1 PE=1 SV=2	Q9BX95
2418	2403	Q9BQB6|VKOR1_HUMAN	43.99	15	2	2	Carbamidomethylation	97100000	76600000	65400000	7.79e+08	8.74e+08	9.13e+08	18235	Vitamin K epoxide reductase complex subunit 1 OS=Homo sapiens OX=9606 GN=VKORC1 PE=1 SV=1	Q9BQB6
1542	1760	Q68EM7|RHG17_HUMAN	43.92	8	5	5	Carbamidomethylation	1.25e+08	85400000	88400000	27100000	19400000	49300000	95437	Rho GTPase-activating protein 17 OS=Homo sapiens OX=9606 GN=ARHGAP17 PE=1 SV=1	Q68EM7
297	316	O15143|ARC1B_HUMAN	43.84	51	18	18	Carbamidomethylation; Deamidation (NQ); Acetylation (N-term)	1.39e+09	8.99e+08	5.04e+08	8.91e+08	7.86e+08	8.3e+08	40950	Actin-related protein 2/3 complex subunit 1B OS=Homo sapiens OX=9606 GN=ARPC1B PE=1 SV=3	O15143
2454	12304	P51151|RAB9A_HUMAN	43.75	13	3	2		0	2140000	0	28400000	21200000	16400000	22838	Ras-related protein Rab-9A OS=Homo sapiens OX=9606 GN=RAB9A PE=1 SV=1	P51151
1073	1008	P19634|SL9A1_HUMAN	43.71	7	6	5		4.33e+08	1.76e+08	60000000	2.06e+08	1.96e+08	200000000	90763	Sodium/hydrogen exchanger 1 OS=Homo sapiens OX=9606 GN=SLC9A1 PE=1 SV=2	P19634
690	523	P55160|NCKPL_HUMAN	43.67	15	16	16	Acetylation (N-term)	3.25e+08	1.16e+08	1.77e+08	2.05e+08	2.07e+08	1.95e+08	128153	Nck-associated protein 1-like OS=Homo sapiens OX=9606 GN=NCKAP1L PE=1 SV=3	P55160
864	503	Q13043|STK4_HUMAN	43.56	31	12	11	Carbamidomethylation; Oxidation (M)	1.88e+08	1.5e+08	1.01e+08	1.07e+08	92400000	1.13e+08	55630	Serine/threonine-protein kinase 4 OS=Homo sapiens OX=9606 GN=STK4 PE=1 SV=2	Q13043
864	1780	Q13188|STK3_HUMAN	43.56	8	3	3		33500000	12700000	11600000	37300000	20600000	2.1e+07	56301	Serine/threonine-protein kinase 3 OS=Homo sapiens OX=9606 GN=STK3 PE=1 SV=2	Q13188
2457	27309	O60783|RT14_HUMAN	43.4	22	2	2		0	0	0	36500000	42400000	51100000	15139	28S ribosomal protein S14 mitochondrial OS=Homo sapiens OX=9606 GN=MRPS14 PE=1 SV=1	O60783
2220	2504	O14925|TIM23_HUMAN	43.37	13	2	2	Oxidation (M)	40200000	4680000	16900000	1.89e+08	1.85e+08	1.62e+08	21943	Mitochondrial import inner membrane translocase subunit Tim23 OS=Homo sapiens OX=9606 GN=TIMM23 PE=1 SV=1	O14925
2220	2506	Q5SRD1|TI23B_HUMAN	43.37	11	2	2	Oxidation (M)	40200000	4680000	16900000	1.89e+08	1.85e+08	1.62e+08	28048	Putative mitochondrial import inner membrane translocase subunit Tim23B OS=Homo sapiens OX=9606 GN=TIMM23B PE=5 SV=2	Q5SRD1
279	395	Q15393|SF3B3_HUMAN	43.35	20	22	22	Carbamidomethylation; Phosphorylation (STY); Deamidation (NQ)	2.52e+08	1.4e+09	1.39e+09	6.1e+08	5.58e+08	5.57e+08	135577	Splicing factor 3B subunit 3 OS=Homo sapiens OX=9606 GN=SF3B3 PE=1 SV=4	Q15393
425	2245	Q8TDJ6|DMXL2_HUMAN	43.31	7	17	17	Carbamidomethylation; Acetylation (N-term)	50300000	43400000	50500000	1.86e+08	1.16e+08	1.74e+08	339642	DmX-like protein 2 OS=Homo sapiens OX=9606 GN=DMXL2 PE=1 SV=2	Q8TDJ6
1218	888	P48059|LIMS1_HUMAN	43.19	25	8	8	Carbamidomethylation	5.26e+08	3.17e+08	4.27e+08	7.5e+08	8.75e+08	1.01e+09	37251	LIM and senescent cell antigen-like-containing domain protein 1 OS=Homo sapiens OX=9606 GN=LIMS1 PE=1 SV=4	P48059
1218	1496	Q7Z4I7|LIMS2_HUMAN	43.19	12	4	4	Carbamidomethylation	2.08e+08	1.38e+08	2.6e+08	2.79e+08	2.18e+08	2.23e+08	38916	LIM and senescent cell antigen-like-containing domain protein 2 OS=Homo sapiens OX=9606 GN=LIMS2 PE=1 SV=1	Q7Z4I7
2490	2124	P27707|DCK_HUMAN	43.07	8	2	2		18900000	34100000	17600000	0	0	0	30519	Deoxycytidine kinase OS=Homo sapiens OX=9606 GN=DCK PE=1 SV=1	P27707
2877	27510	Q8N183|NDUF2_HUMAN	42.98	14	2	2		0	0	0	23700000	47400000	61100000	19856	NADH dehydrogenase [ubiquinone] 1 alpha subcomplex assembly factor 2 OS=Homo sapiens OX=9606 GN=NDUFAF2 PE=1 SV=1	Q8N183
2750	27458	Q96GC5|RM48_HUMAN	42.94	11	2	2		0	0	0	23600000	21900000	38900000	23935	39S ribosomal protein L48 mitochondrial OS=Homo sapiens OX=9606 GN=MRPL48 PE=1 SV=2	Q96GC5
746	920	P22090|RS4Y1_HUMAN	42.92	41	15	2	Carbamidomethylation; Deamidation (NQ)	8520000	1.59e+08	3720000	5.5e+07	29500000	30500000	29456	40S ribosomal protein S4 Y isoform 1 OS=Homo sapiens OX=9606 GN=RPS4Y1 PE=1 SV=2	P22090
2977	2947	P55061|BI1_HUMAN	42.88	4	2	2		13500000	0	5440000	0	38300000	39500000	26538	Bax inhibitor 1 OS=Homo sapiens OX=9606 GN=TMBIM6 PE=1 SV=2	P55061
3219	2854	P19397|CD53_HUMAN	42.87	7	2	2	Carbamidomethylation	8.61e+08	9.67e+08	6.97e+08	2.28e+08	2.25e+08	1.79e+08	24341	Leukocyte surface antigen CD53 OS=Homo sapiens OX=9606 GN=CD53 PE=1 SV=1	P19397
2437	7980	O00217|NDUS8_HUMAN	42.77	12	2	2	Carbamidomethylation	0	0	0	19600000	2.67e+08	18100000	23705	NADH dehydrogenase [ubiquinone] iron-sulfur protein 8 mitochondrial OS=Homo sapiens OX=9606 GN=NDUFS8 PE=1 SV=1	O00217
2066	8368	P02747|C1QC_HUMAN	42.75	12	2	2		0	0	0	1.07e+08	1.17e+08	85100000	25774	Complement C1q subcomponent subunit C OS=Homo sapiens OX=9606 GN=C1QC PE=1 SV=3	P02747
2718	3334	Q9HCS7|SYF1_HUMAN	42.67	2	2	2		21300000	26400000	34200000	8430000	6040000	2980000	100010	Pre-mRNA-splicing factor SYF1 OS=Homo sapiens OX=9606 GN=XAB2 PE=1 SV=2	Q9HCS7
3179	27395	P03928|ATP8_HUMAN	42.63	29	2	2	Carbamidomethylation	0	0	9220000	64900000	29600000	1.67e+08	7992	ATP synthase protein 8 OS=Homo sapiens OX=9606 GN=MT-ATP8 PE=1 SV=1	P03928
3203	36100	Q16774|KGUA_HUMAN	42.41	12	2	2	Carbamidomethylation	30300000	4590000	0	47400000	63700000	28800000	21726	Guanylate kinase OS=Homo sapiens OX=9606 GN=GUK1 PE=1 SV=2	Q16774
1193	870	P27694|RFA1_HUMAN	42.37	16	7	7	Carbamidomethylation	2.19e+08	1.84e+08	1.2e+08	82600000	66300000	53800000	68138	Replication protein A 70 kDa DNA-binding subunit OS=Homo sapiens OX=9606 GN=RPA1 PE=1 SV=2	P27694
2994	27365	Q9H2W6|RM46_HUMAN	42.36	8	2	2	Carbamidomethylation	0	0	0	64900000	51900000	39100000	31705	39S ribosomal protein L46 mitochondrial OS=Homo sapiens OX=9606 GN=MRPL46 PE=1 SV=1	Q9H2W6
2783	27344	Q8N2U9|PQLC1_HUMAN	42.34	6	2	2		20200000	6080000	5880000	91700000	5.2e+07	58900000	30478	PQ-loop repeat-containing protein 1 OS=Homo sapiens OX=9606 GN=PQLC1 PE=1 SV=1	Q8N2U9
2219	9353	O00757|F16P2_HUMAN	42.31	7	3	2	Oxidation (M)	0	0	0	2.49e+08	2.84e+08	3.5e+08	36743	Fructose-1 6-bisphosphatase isozyme 2 OS=Homo sapiens OX=9606 GN=FBP2 PE=1 SV=2	O00757
2140	19595	Q14699|RFTN1_HUMAN	42.26	5	2	2		3150000	0	0	30400000	21700000	22200000	63146	Raftlin OS=Homo sapiens OX=9606 GN=RFTN1 PE=1 SV=4	Q14699
1689	1517	Q9BUP3|HTAI2_HUMAN	42.2	32	8	8	Carbamidomethylation	7.2e+07	41500000	21400000	44400000	94400000	85200000	27049	Oxidoreductase HTATIP2 OS=Homo sapiens OX=9606 GN=HTATIP2 PE=1 SV=2	Q9BUP3
89	45	P08238|HS90B_HUMAN	42.03	49	41	23	Carbamidomethylation; Deamidation (NQ); Oxidation (M)	2.36e+09	1.64e+09	9.26e+08	2.21e+09	2.02e+09	2.15e+09	83264	Heat shock protein HSP 90-beta OS=Homo sapiens OX=9606 GN=HSP90AB1 PE=1 SV=4	P08238
89	325	Q58FF7|H90B3_HUMAN	42.03	27	22	11	Deamidation (NQ); Oxidation (M)	1.6e+09	1.16e+09	1.09e+09	1.63e+09	1.58e+09	1.6e+09	68325	Putative heat shock protein HSP 90-beta-3 OS=Homo sapiens OX=9606 GN=HSP90AB3P PE=5 SV=1	Q58FF7
89	708	Q58FF8|H90B2_HUMAN	42.03	24	12	3	Carbamidomethylation; Deamidation (NQ); Oxidation (M)	1.08e+08	1.54e+08	1.27e+08	2.45e+08	2.85e+08	2.32e+08	44349	Putative heat shock protein HSP 90-beta 2 OS=Homo sapiens OX=9606 GN=HSP90AB2P PE=1 SV=2	Q58FF8
184	65	Q92841|DDX17_HUMAN	42.01	50	34	22	Carbamidomethylation; Oxidation (M)	8.17e+08	5.8e+08	4.04e+08	5.25e+08	5.57e+08	2.96e+08	80273	Probable ATP-dependent RNA helicase DDX17 OS=Homo sapiens OX=9606 GN=DDX17 PE=1 SV=2	Q92841
2323	3024	Q9BPX6|MICU1_HUMAN	41.92	6	2	2		0	0	0	10500000	19100000	25700000	54351	Calcium uptake protein 1 mitochondrial OS=Homo sapiens OX=9606 GN=MICU1 PE=1 SV=1	Q9BPX6
1844	3156	O00159|MYO1C_HUMAN	41.91	5	5	4		7.24e+08	5.23e+08	4.15e+08	2.26e+08	2.11e+08	2.13e+08	121682	Unconventional myosin-Ic OS=Homo sapiens OX=9606 GN=MYO1C PE=1 SV=4	O00159
3008	3117	P32418|NAC1_HUMAN	41.89	2	2	2		21900000	0	0	7460000	37200000	29500000	108547	Sodium/calcium exchanger 1 OS=Homo sapiens OX=9606 GN=SLC8A1 PE=1 SV=3	P32418
990	1705	Q9Y666|S12A7_HUMAN	41.87	6	6	5		900000000	6.13e+08	5.69e+08	1.82e+08	1.52e+08	1.4e+08	119106	Solute carrier family 12 member 7 OS=Homo sapiens OX=9606 GN=SLC12A7 PE=1 SV=3	Q9Y666
2906	8504	P51580|TPMT_HUMAN	41.79	8	2	2	Carbamidomethylation	4520000	3820000	0	17600000	25300000	10100000	28180	Thiopurine S-methyltransferase OS=Homo sapiens OX=9606 GN=TPMT PE=1 SV=1	P51580
1595	1965	P19256|LFA3_HUMAN	41.78	14	5	5	Carbamidomethylation; Oxidation (M)	2.43e+08	2.32e+08	1.23e+08	3.5e+08	1.27e+08	1.43e+08	28147	Lymphocyte function-associated antigen 3 OS=Homo sapiens OX=9606 GN=CD58 PE=1 SV=1	P19256
2422	27287	Q12866|MERTK_HUMAN	41.77	2	2	2		2230000	0	0	43500000	1.3e+07	3.1e+07	110249	Tyrosine-protein kinase Mer OS=Homo sapiens OX=9606 GN=MERTK PE=1 SV=2	Q12866
2334	2572	O14735|CDIPT_HUMAN	41.53	10	2	2		1.18e+08	71600000	6620000	3.24e+08	2.58e+08	2.82e+08	23539	CDP-diacylglycerol--inositol 3-phosphatidyltransferase OS=Homo sapiens OX=9606 GN=CDIPT PE=1 SV=1	O14735
2478	18215	Q9Y2W2|WBP11_HUMAN	41.51	4	2	2		0	0	17300000	36600000	35200000	40000000	69998	WW domain-binding protein 11 OS=Homo sapiens OX=9606 GN=WBP11 PE=1 SV=1	Q9Y2W2
664	630	Q14739|LBR_HUMAN	41.47	21	17	17	Phosphorylation (STY); Deamidation (NQ)	1.69e+09	1.36e+09	4.27e+08	1.64e+09	2.01e+09	1.79e+09	70703	Lamin-B receptor OS=Homo sapiens OX=9606 GN=LBR PE=1 SV=2	Q14739
2211	1771	Q13155|AIMP2_HUMAN	41.42	9	2	2	Carbamidomethylation	33800000	16600000	16600000	0	0	0	35349	Aminoacyl tRNA synthase complex-interacting multifunctional protein 2 OS=Homo sapiens OX=9606 GN=AIMP2 PE=1 SV=2	Q13155
611	853	O60763|USO1_HUMAN	41.27	16	13	13	Carbamidomethylation; Deamidation (NQ); Acetylation (N-term)	2.03e+08	1.18e+08	1.31e+08	2.47e+08	2.2e+08	2.23e+08	107895	General vesicular transport factor p115 OS=Homo sapiens OX=9606 GN=USO1 PE=1 SV=2	O60763
2295	11772	Q96KC8|DNJC1_HUMAN	41.22	4	2	2		1090000	0	0	33700000	45400000	43400000	63883	DnaJ homolog subfamily C member 1 OS=Homo sapiens OX=9606 GN=DNAJC1 PE=1 SV=1	Q96KC8
1757	1057	P21730|C5AR1_HUMAN	41.12	16	9	9	Carbamidomethylation; Phosphorylation (STY); Deamidation (NQ); Oxidation (M)	1.79e+09	1.46e+09	1.2e+09	1.04e+09	9.65e+08	1.05e+09	39336	C5a anaphylatoxin chemotactic receptor 1 OS=Homo sapiens OX=9606 GN=C5AR1 PE=1 SV=2	P21730
1625	2568	Q96IX5|USMG5_HUMAN	41.11	45	5	5		5.59e+08	0	5.58e+08	4.18e+08	3.33e+08	3.25e+08	6458	Up-regulated during skeletal muscle growth protein 5 OS=Homo sapiens OX=9606 GN=USMG5 PE=1 SV=1	Q96IX5
2117	27275	Q99808|S29A1_HUMAN	41.05	7	2	2		0	0	0	33400000	33600000	23200000	50219	Equilibrative nucleoside transporter 1 OS=Homo sapiens OX=9606 GN=SLC29A1 PE=1 SV=3	Q99808
645	569	O15427|MOT4_HUMAN	41.04	23	12	12	Deamidation (NQ)	1.96e+09	1.46e+09	1.37e+09	2.17e+09	2.07e+09	2.37e+09	49469	Monocarboxylate transporter 4 OS=Homo sapiens OX=9606 GN=SLC16A3 PE=1 SV=1	O15427
2424	1684	O75427|LRCH4_HUMAN	41.03	7	2	2	Acetylation (N-term)	29900000	19700000	14300000	0	0	0	73450	Leucine-rich repeat and calponin homology domain-containing protein 4 OS=Homo sapiens OX=9606 GN=LRCH4 PE=1 SV=2	O75427
2407	27270	Q5VV42|CDKAL_HUMAN	40.99	5	2	2	Carbamidomethylation	0	0	0	5.1e+07	24800000	0	65112	Threonylcarbamoyladenosine tRNA methylthiotransferase OS=Homo sapiens OX=9606 GN=CDKAL1 PE=1 SV=1	Q5VV42
1115	2241	O75023|LIRB5_HUMAN	40.97	9	4	2	Carbamidomethylation; Phosphorylation (STY)	0	0	0	68700000	77900000	78500000	64126	Leukocyte immunoglobulin-like receptor subfamily B member 5 OS=Homo sapiens OX=9606 GN=LILRB5 PE=1 SV=1	O75023
1999	1601	Q9BY44|EIF2A_HUMAN	40.93	7	3	3		1.9e+07	42800000	4940000	33300000	31400000	32400000	64990	Eukaryotic translation initiation factor 2A OS=Homo sapiens OX=9606 GN=EIF2A PE=1 SV=3	Q9BY44
861	576	P24928|RPB1_HUMAN	40.88	7	10	10	Carbamidomethylation	94500000	35700000	27800000	70200000	53500000	80300000	217174	DNA-directed RNA polymerase II subunit RPB1 OS=Homo sapiens OX=9606 GN=POLR2A PE=1 SV=2	P24928
2601	1586	Q9ULH1|ASAP1_HUMAN	40.85	2	2	2		40300000	41500000	6140000	0	0	41500000	125498	Arf-GAP with SH3 domain ANK repeat and PH domain-containing protein 1 OS=Homo sapiens OX=9606 GN=ASAP1 PE=1 SV=4	Q9ULH1
2595	2797	Q3SXM5|HSDL1_HUMAN	40.79	7	2	2		31700000	25900000	4450000	43300000	65900000	60800000	37002	Inactive hydroxysteroid dehydrogenase-like protein 1 OS=Homo sapiens OX=9606 GN=HSDL1 PE=1 SV=3	Q3SXM5
3007	27353	P49406|RM19_HUMAN	40.76	7	2	2		54900000	38300000	22100000	1.69e+08	1.6e+08	1.69e+08	33535	39S ribosomal protein L19 mitochondrial OS=Homo sapiens OX=9606 GN=MRPL19 PE=1 SV=2	P49406
2622	27480	Q99538|LGMN_HUMAN	40.68	5	2	2	Carbamidomethylation	0	0	0	0	58300000	22900000	49411	Legumain OS=Homo sapiens OX=9606 GN=LGMN PE=1 SV=1	Q99538
2550	27381	Q7L592|NDUF7_HUMAN	40.59	7	2	2		0	35100000	3.5e+07	49100000	41700000	60700000	49238	Protein arginine methyltransferase NDUFAF7 mitochondrial OS=Homo sapiens OX=9606 GN=NDUFAF7 PE=1 SV=1	Q7L592
937	492	A6NHR9|SMHD1_HUMAN	40.58	9	15	15		84900000	72100000	49100000	30500000	24500000	17600000	226372	Structural maintenance of chromosomes flexible hinge domain-containing protein 1 OS=Homo sapiens OX=9606 GN=SMCHD1 PE=1 SV=2	A6NHR9
501	432	Q96QK1|VPS35_HUMAN	40.56	18	13	13	Carbamidomethylation	3.17e+08	3.96e+08	2.36e+08	3.09e+08	2.3e+08	2.58e+08	91707	Vacuolar protein sorting-associated protein 35 OS=Homo sapiens OX=9606 GN=VPS35 PE=1 SV=2	Q96QK1
2998	36133	O60725|ICMT_HUMAN	40.47	4	2	2		0	0	0	50300000	48700000	51200000	31938	Protein-S-isoprenylcysteine O-methyltransferase OS=Homo sapiens OX=9606 GN=ICMT PE=1 SV=1	O60725
2491	2021	O14653|GOSR2_HUMAN	40.47	10	2	2	Acetylation (N-term)	0	13200000	8550000	1.76e+08	1.26e+08	1.79e+08	24775	Golgi SNAP receptor complex member 2 OS=Homo sapiens OX=9606 GN=GOSR2 PE=1 SV=2	O14653
2464	2626	Q9BVC6|TM109_HUMAN	40.33	9	2	2		3.43e+08	3.35e+08	2.85e+08	8.73e+08	8.21e+08	7.89e+08	26210	Transmembrane protein 109 OS=Homo sapiens OX=9606 GN=TMEM109 PE=1 SV=1	Q9BVC6
1103	1042	Q12874|SF3A3_HUMAN	40.32	17	8	8	Carbamidomethylation; Deamidation (NQ); Acetylation (N-term)	69900000	8.4e+07	1.23e+09	2.39e+08	1.68e+08	1.98e+08	58849	Splicing factor 3A subunit 3 OS=Homo sapiens OX=9606 GN=SF3A3 PE=1 SV=1	Q12874
1964	1635	Q92925|SMRD2_HUMAN	40.29	8	4	4	Oxidation (M)	30300000	5.2e+07	44300000	25200000	20100000	14700000	58921	SWI/SNF-related matrix-associated actin-dependent regulator of chromatin subfamily D member 2 OS=Homo sapiens OX=9606 GN=SMARCD2 PE=1 SV=3	Q92925
2461	1972	Q9UHV9|PFD2_HUMAN	40.18	17	2	2		43100000	28800000	14500000	20600000	0	0	16648	Prefoldin subunit 2 OS=Homo sapiens OX=9606 GN=PFDN2 PE=1 SV=1	Q9UHV9
2816	3090	O15067|PUR4_HUMAN	40.08	1	2	2		2.2e+07	19600000	1910000	0	0	0	144734	Phosphoribosylformylglycinamidine synthase OS=Homo sapiens OX=9606 GN=PFAS PE=1 SV=4	O15067
912	489	O00567|NOP56_HUMAN	40.03	24	11	11	Carbamidomethylation	1.81e+08	1.56e+08	99700000	80800000	84500000	1.27e+08	66050	Nucleolar protein 56 OS=Homo sapiens OX=9606 GN=NOP56 PE=1 SV=4	O00567
2585	27329	P02765|FETUA_HUMAN	40	5	2	2	Carbamidomethylation	10300000	2040000	1170000	44900000	2.81e+08	1.99e+08	39325	Alpha-2-HS-glycoprotein OS=Homo sapiens OX=9606 GN=AHSG PE=1 SV=1	P02765
136	87	P13639|EF2_HUMAN	39.91	37	37	36	Carbamidomethylation; Deamidation (NQ); Oxidation (M)	1.25e+09	1.58e+09	1.42e+09	1.4e+09	6.11e+08	7.26e+08	95338	Elongation factor 2 OS=Homo sapiens OX=9606 GN=EEF2 PE=1 SV=4	P13639
45	73	O75165|DJC13_HUMAN	39.87	25	47	46	Carbamidomethylation; Deamidation (NQ); Oxidation (M)	2.03e+09	1.42e+09	9.63e+08	3.4e+08	2.85e+08	2.72e+08	254412	DnaJ homolog subfamily C member 13 OS=Homo sapiens OX=9606 GN=DNAJC13 PE=1 SV=5	O75165
1119	770	P63000|RAC1_HUMAN	39.87	45	10	5	Carbamidomethylation; Deamidation (NQ)	4.34e+08	2.32e+08	1.58e+08	2.71e+08	2.64e+08	2.57e+08	21450	Ras-related C3 botulinum toxin substrate 1 OS=Homo sapiens OX=9606 GN=RAC1 PE=1 SV=1	P63000
1119	1329	P60763|RAC3_HUMAN	39.87	24	5	2	Carbamidomethylation	1.57e+08	1.1e+08	68300000	3.8e+07	51100000	40700000	21379	Ras-related C3 botulinum toxin substrate 3 OS=Homo sapiens OX=9606 GN=RAC3 PE=1 SV=1	P60763
2683	2787	Q86XS8|GOLI_HUMAN	39.86	10	2	2	Carbamidomethylation	0	0	0	3570000	22400000	36300000	46405	E3 ubiquitin-protein ligase RNF130 OS=Homo sapiens OX=9606 GN=RNF130 PE=1 SV=1	Q86XS8
926	988	Q9Y228|T3JAM_HUMAN	39.78	16	6	6	Carbamidomethylation; Deamidation (NQ)	1.18e+08	44300000	76200000	1.11e+08	75700000	25700000	63626	TRAF3-interacting JNK-activating modulator OS=Homo sapiens OX=9606 GN=TRAF3IP3 PE=1 SV=2	Q9Y228
1736	9237	Q9H0A0|NAT10_HUMAN	39.75	3	2	2	Carbamidomethylation	11400000	12400000	0	0	42500000	24400000	115730	RNA cytidine acetyltransferase OS=Homo sapiens OX=9606 GN=NAT10 PE=1 SV=2	Q9H0A0
2119	7564	Q96JI7|SPTCS_HUMAN	39.72	1	2	2		0	8620000	4030000	17200000	32800000	30000000	278866	Spatacsin OS=Homo sapiens OX=9606 GN=SPG11 PE=1 SV=3	Q96JI7
3016	2301	O00743|PPP6_HUMAN	39.67	7	2	2		10500000	26700000	9290000	15600000	0	3430000	35144	Serine/threonine-protein phosphatase 6 catalytic subunit OS=Homo sapiens OX=9606 GN=PPP6C PE=1 SV=1	O00743
1137	27119	Q5KU26|COL12_HUMAN	39.62	15	11	10	Carbamidomethylation	28600000	45700000	37900000	2.5e+08	2.84e+08	1.93e+08	81515	Collectin-12 OS=Homo sapiens OX=9606 GN=COLEC12 PE=1 SV=3	Q5KU26
2175	27315	Q96EY1|DNJA3_HUMAN	39.61	6	2	2	Carbamidomethylation	0	67700000	27900000	1.21e+08	1.1e+08	1.13e+08	52489	DnaJ homolog subfamily A member 3 mitochondrial OS=Homo sapiens OX=9606 GN=DNAJA3 PE=1 SV=2	Q96EY1
1761	1278	Q9Y2C9|TLR6_HUMAN	39.56	4	3	2	Carbamidomethylation	63600000	42300000	32300000	0	0	0	91880	Toll-like receptor 6 OS=Homo sapiens OX=9606 GN=TLR6 PE=1 SV=2	Q9Y2C9
2769	19662	Q8N1F8|S11IP_HUMAN	39.56	2	2	2	Carbamidomethylation	0	0	0	14200000	24200000	8950000	120259	Serine/threonine-protein kinase 11-interacting protein OS=Homo sapiens OX=9606 GN=STK11IP PE=1 SV=4	Q8N1F8
2420	3543	Q9Y3B4|SF3B6_HUMAN	39.48	14	2	2		6.5e+07	55500000	25500000	561000	551000	470000	14585	Splicing factor 3B subunit 6 OS=Homo sapiens OX=9606 GN=SF3B6 PE=1 SV=1	Q9Y3B4
1972	2066	Q8WVV9|HNRLL_HUMAN	39.44	8	3	2	Carbamidomethylation	23300000	16800000	12800000	0	6430000	0	60083	Heterogeneous nuclear ribonucleoprotein L-like OS=Homo sapiens OX=9606 GN=HNRNPLL PE=1 SV=1	Q8WVV9
2888	5894	Q6ZVF9|GRIN3_HUMAN	39.42	4	2	2		0	0	0	8.59e+09	1.44e+10	1.62e+10	82439	G protein-regulated inducer of neurite outgrowth 3 OS=Homo sapiens OX=9606 GN=GPRIN3 PE=2 SV=2	Q6ZVF9
2581	3579	Q9H1K1|ISCU_HUMAN	39.38	14	2	2	Carbamidomethylation	1380000	10300000	1560000	68600000	78600000	70500000	17999	Iron-sulfur cluster assembly enzyme ISCU mitochondrial OS=Homo sapiens OX=9606 GN=ISCU PE=1 SV=2	Q9H1K1
1846	1660	P62195|PRS8_HUMAN	39.37	14	5	4		1.07e+08	1.09e+08	91800000	1.42e+08	1.56e+08	1.57e+08	45626	26S proteasome regulatory subunit 8 OS=Homo sapiens OX=9606 GN=PSMC5 PE=1 SV=1	P62195
13	7	P05107|ITB2_HUMAN	39.33	62	63	62	Carbamidomethylation; Deamidation (NQ); Oxidation (M); Acetylation (N-term)	4.99e+10	3.8e+10	3.33e+10	3.09e+10	2.93e+10	3.06e+10	84782	Integrin beta-2 OS=Homo sapiens OX=9606 GN=ITGB2 PE=1 SV=2	P05107
756	400	Q15418|KS6A1_HUMAN	39.16	19	13	6	Carbamidomethylation	83300000	37400000	28800000	32200000	55900000	53500000	82723	Ribosomal protein S6 kinase alpha-1 OS=Homo sapiens OX=9606 GN=RPS6KA1 PE=1 SV=2	Q15418
767	615	P28676|GRAN_HUMAN	39.13	46	9	9	Carbamidomethylation; Deamidation (NQ); Oxidation (M)	1000000000	8.23e+08	6.89e+08	5.93e+08	4.96e+08	5.36e+08	24010	Grancalcin OS=Homo sapiens OX=9606 GN=GCA PE=1 SV=2	P28676
1922	2247	Q05209|PTN12_HUMAN	39.1	4	2	2		12700000	0	0	9850000	33900000	23300000	88106	Tyrosine-protein phosphatase non-receptor type 12 OS=Homo sapiens OX=9606 GN=PTPN12 PE=1 SV=3	Q05209
675	213	Q92556|ELMO1_HUMAN	39.07	27	18	15	Carbamidomethylation; Deamidation (NQ); Oxidation (M)	1.61e+08	1.21e+08	1.49e+08	3.59e+08	3.44e+08	3.51e+08	83829	Engulfment and cell motility protein 1 OS=Homo sapiens OX=9606 GN=ELMO1 PE=1 SV=2	Q92556
428	417	P60842|IF4A1_HUMAN	39.07	40	13	6	Carbamidomethylation; Deamidation (NQ); Oxidation (M)	4.25e+08	3.38e+08	3.27e+08	2.59e+08	1.95e+08	2.27e+08	46154	Eukaryotic initiation factor 4A-I OS=Homo sapiens OX=9606 GN=EIF4A1 PE=1 SV=1	P60842
2592	3012	Q86WC4|OSTM1_HUMAN	39.04	5	2	2		22800000	5970000	0	15400000	13500000	12400000	37257	Osteopetrosis-associated transmembrane protein 1 OS=Homo sapiens OX=9606 GN=OSTM1 PE=1 SV=1	Q86WC4
1951	2075	P61964|WDR5_HUMAN	39.02	11	2	2		7760000	36500000	12400000	17500000	34100000	48700000	36589	WD repeat-containing protein 5 OS=Homo sapiens OX=9606 GN=WDR5 PE=1 SV=1	P61964
530	276	P52209|6PGD_HUMAN	38.94	41	17	17	Carbamidomethylation; Oxidation (M)	1.44e+09	9.95e+08	8.99e+08	8.65e+08	7.38e+08	8.38e+08	53140	6-phosphogluconate dehydrogenase decarboxylating OS=Homo sapiens OX=9606 GN=PGD PE=1 SV=3	P52209
2614	2002	P59666|DEF3_HUMAN	38.86	19	2	2	Carbamidomethylation	9.91e+08	6.39e+08	7.56e+08	0	0	0	10245	Neutrophil defensin 3 OS=Homo sapiens OX=9606 GN=DEFA3 PE=1 SV=1	P59666
2614	2003	P59665|DEF1_HUMAN	38.86	19	2	2	Carbamidomethylation	9.91e+08	6.39e+08	7.56e+08	0	0	0	10201	Neutrophil defensin 1 OS=Homo sapiens OX=9606 GN=DEFA1 PE=1 SV=1	P59665
2596	1678	Q99417|MYCBP_HUMAN	38.78	32	3	3		24400000	0	9780000	4150000	0	0	11967	c-Myc-binding protein OS=Homo sapiens OX=9606 GN=MYCBP PE=1 SV=3	Q99417
40	71	Q08211|DHX9_HUMAN	38.74	33	41	41	Carbamidomethylation; Oxidation (M)	1.64e+09	1.27e+09	1.29e+09	3.15e+09	2.47e+09	2.66e+09	140958	ATP-dependent RNA helicase A OS=Homo sapiens OX=9606 GN=DHX9 PE=1 SV=4	Q08211
2367	27345	O75521|ECI2_HUMAN	38.71	9	2	2		0	0	0	34100000	38100000	40300000	43585	Enoyl-CoA delta isomerase 2 mitochondrial OS=Homo sapiens OX=9606 GN=ECI2 PE=1 SV=4	O75521
2108	2453	O60832|DKC1_HUMAN	38.56	7	3	3		38900000	9010000	9120000	30400000	39600000	45400000	57674	H/ACA ribonucleoprotein complex subunit 4 OS=Homo sapiens OX=9606 GN=DKC1 PE=1 SV=3	O60832
1698	1553	Q8NHV1|GIMA7_HUMAN	38.55	12	2	2	Carbamidomethylation; Deamidation (NQ)	29700000	19100000	6970000	0	0	0	34509	GTPase IMAP family member 7 OS=Homo sapiens OX=9606 GN=GIMAP7 PE=1 SV=1	Q8NHV1
727	979	P52597|HNRPF_HUMAN	38.42	27	10	9	Carbamidomethylation	1.65e+08	2.08e+08	1.75e+08	2.19e+08	2.97e+08	2.46e+08	45672	Heterogeneous nuclear ribonucleoprotein F OS=Homo sapiens OX=9606 GN=HNRNPF PE=1 SV=3	P52597
540	771	Q9BUF5|TBB6_HUMAN	38.41	28	13	2	Carbamidomethylation; Oxidation (M)	0	0	0	79100000	1.78e+08	1.18e+08	49857	Tubulin beta-6 chain OS=Homo sapiens OX=9606 GN=TUBB6 PE=1 SV=1	Q9BUF5
2669	2163	O00233|PSMD9_HUMAN	38.4	12	2	2	Carbamidomethylation; Deamidation (NQ)	1.33e+08	30600000	1.89e+08	2.35e+08	0	14500000	24682	26S proteasome non-ATPase regulatory subunit 9 OS=Homo sapiens OX=9606 GN=PSMD9 PE=1 SV=3	O00233
2045	2050	O60216|RAD21_HUMAN	38.27	4	2	2	Carbamidomethylation; Oxidation (M)	42100000	2.3e+07	45500000	14600000	0	0	71690	Double-strand-break repair protein rad21 homolog OS=Homo sapiens OX=9606 GN=RAD21 PE=1 SV=2	O60216
3058	2616	P02671|FIBA_HUMAN	38.15	3	2	2		45900000	37800000	9850000	0	0	0	94973	Fibrinogen alpha chain OS=Homo sapiens OX=9606 GN=FGA PE=1 SV=2	P02671
3140	27470	P78382|S35A1_HUMAN	38.11	6	2	2		0	0	0	22700000	28500000	19200000	36779	CMP-sialic acid transporter OS=Homo sapiens OX=9606 GN=SLC35A1 PE=2 SV=1	P78382
2735	27322	Q92520|FAM3C_HUMAN	38.09	9	2	2	Carbamidomethylation	0	2360000	0	39400000	0	19800000	24680	Protein FAM3C OS=Homo sapiens OX=9606 GN=FAM3C PE=1 SV=1	Q92520
1091	1192	P48060|GLIP1_HUMAN	37.98	24	5	5	Carbamidomethylation	1.92e+08	2.22e+08	1.9e+08	1.2e+08	85200000	1.13e+08	30366	Glioma pathogenesis-related protein 1 OS=Homo sapiens OX=9606 GN=GLIPR1 PE=1 SV=3	P48060
402	232	Q02880|TOP2B_HUMAN	37.97	20	32	24	Carbamidomethylation; Deamidation (NQ); Oxidation (M)	2.3e+08	1.76e+08	1.34e+08	2.13e+08	1.55e+08	66600000	183266	DNA topoisomerase 2-beta OS=Homo sapiens OX=9606 GN=TOP2B PE=1 SV=3	Q02880
637	747	P84095|RHOG_HUMAN	37.87	56	13	12	Carbamidomethylation	5.48e+08	5.84e+08	5.66e+08	3.99e+08	4.45e+08	3.35e+08	21308	Rho-related GTP-binding protein RhoG OS=Homo sapiens OX=9606 GN=RHOG PE=1 SV=1	P84095
1764	18153	Q9NSB4|KRT82_HUMAN	37.82	7	5	2	Carbamidomethylation; Oxidation (M)	0	0	7.85e+08	26700000	2.4e+07	13500000	56653	Keratin type II cuticular Hb2 OS=Homo sapiens OX=9606 GN=KRT82 PE=1 SV=3	Q9NSB4
951	766	Q14344|GNA13_HUMAN	37.8	25	7	7		84600000	76400000	68800000	1.16e+08	87500000	100000000	44050	Guanine nucleotide-binding protein subunit alpha-13 OS=Homo sapiens OX=9606 GN=GNA13 PE=1 SV=2	Q14344
754	669	Q13459|MYO9B_HUMAN	37.75	7	14	14	Carbamidomethylation; Oxidation (M)	3.14e+08	1.53e+09	31300000	1.58e+09	1.26e+09	1.52e+09	243398	Unconventional myosin-IXb OS=Homo sapiens OX=9606 GN=MYO9B PE=1 SV=3	Q13459
2168	3337	Q86VR2|RETR3_HUMAN	37.74	8	3	2		0	0	0	1.32e+08	95800000	1.34e+08	51396	Reticulophagy regulator 3 OS=Homo sapiens OX=9606 GN=RETREG3 PE=1 SV=1	Q86VR2
1775	1474	P32320|CDD_HUMAN	37.64	27	2	2	Carbamidomethylation	58200000	32400000	1.52e+08	4910000	7960000	12600000	16185	Cytidine deaminase OS=Homo sapiens OX=9606 GN=CDA PE=1 SV=2	P32320
1483	27146	O43861|ATP9B_HUMAN	37.6	4	5	5	Carbamidomethylation	1.52e+08	1.13e+08	1.19e+08	3.24e+08	4.07e+08	1.45e+08	129303	Probable phospholipid-transporting ATPase IIB OS=Homo sapiens OX=9606 GN=ATP9B PE=2 SV=4	O43861
1544	18728	Q14139|UBE4A_HUMAN	37.57	3	2	2	Carbamidomethylation	0	0	0	16500000	5.4e+07	5.9e+07	122560	Ubiquitin conjugation factor E4 A OS=Homo sapiens OX=9606 GN=UBE4A PE=1 SV=2	Q14139
1195	815	Q96JJ3|ELMO2_HUMAN	37.4	13	9	6	Carbamidomethylation	71600000	24500000	7840000	19500000	36800000	29700000	82615	Engulfment and cell motility protein 2 OS=Homo sapiens OX=9606 GN=ELMO2 PE=1 SV=2	Q96JJ3
2089	1763	P98196|AT11A_HUMAN	37.38	4	3	2	Deamidation (NQ)	2.04e+08	3.34e+08	3.4e+08	9.45e+08	53700000	8.39e+08	129756	Probable phospholipid-transporting ATPase IH OS=Homo sapiens OX=9606 GN=ATP11A PE=1 SV=3	P98196
2093	11105	Q05048|CSTF1_HUMAN	37.25	7	2	2		0	0	21300000	8480000	34400000	20100000	48358	Cleavage stimulation factor subunit 1 OS=Homo sapiens OX=9606 GN=CSTF1 PE=1 SV=1	Q05048
1123	551	Q9P2J5|SYLC_HUMAN	37	11	11	11	Carbamidomethylation	1.88e+08	1.26e+08	44800000	48700000	75100000	86400000	134466	Leucine--tRNA ligase cytoplasmic OS=Homo sapiens OX=9606 GN=LARS PE=1 SV=2	Q9P2J5
36	33	Q86VB7|C163A_HUMAN	36.83	32	36	36	Carbamidomethylation; Deamidation (NQ); Oxidation (M)	6.26e+09	5.99e+09	5.63e+09	1.13e+10	1.03e+10	1.04e+10	125451	Scavenger receptor cysteine-rich type 1 protein M130 OS=Homo sapiens OX=9606 GN=CD163 PE=1 SV=2	Q86VB7
2165	5636	Q86XL3|ANKL2_HUMAN	36.68	3	2	2		0	0	0	1.8e+07	35300000	24600000	104114	Ankyrin repeat and LEM domain-containing protein 2 OS=Homo sapiens OX=9606 GN=ANKLE2 PE=1 SV=4	Q86XL3
3082	10038	Q99575|POP1_HUMAN	36.64	2	2	2		24600000	21800000	28600000	0	37100000	35100000	114709	Ribonucleases P/MRP protein subunit POP1 OS=Homo sapiens OX=9606 GN=POP1 PE=1 SV=2	Q99575
1752	27398	Q86SX6|GLRX5_HUMAN	36.54	21	2	2	Carbamidomethylation	0	0	0	1.56e+08	1.5e+08	1.07e+08	16628	Glutaredoxin-related protein 5 mitochondrial OS=Homo sapiens OX=9606 GN=GLRX5 PE=1 SV=2	Q86SX6
2489	8260	Q8IUH5|ZDH17_HUMAN	36.53	5	2	2		0	0	0	17700000	9820000	8630000	72640	Palmitoyltransferase ZDHHC17 OS=Homo sapiens OX=9606 GN=ZDHHC17 PE=1 SV=2	Q8IUH5
1323	1036	P13762|DRB4_HUMAN	36.53	33	8	2	Carbamidomethylation; Deamidation (NQ)	65200000	74200000	42600000	35600000	18500000	0	29941	HLA class II histocompatibility antigen DR beta 4 chain OS=Homo sapiens OX=9606 GN=HLA-DRB4 PE=1 SV=2	P13762
2321	1795	P25205|MCM3_HUMAN	36.51	3	3	3	Carbamidomethylation	31200000	8850000	26300000	8170000	14700000	44100000	90981	DNA replication licensing factor MCM3 OS=Homo sapiens OX=9606 GN=MCM3 PE=1 SV=3	P25205
2293	2022	P61289|PSME3_HUMAN	36.46	9	2	2	Carbamidomethylation	49700000	0	25600000	0	0	0	29506	Proteasome activator complex subunit 3 OS=Homo sapiens OX=9606 GN=PSME3 PE=1 SV=1	P61289
2419	27408	O00767|ACOD_HUMAN	36.45	4	2	2		0	0	0	2.92e+08	1.6e+08	1.95e+08	41523	Acyl-CoA desaturase OS=Homo sapiens OX=9606 GN=SCD PE=1 SV=2	O00767
2237	1654	Q96FW1|OTUB1_HUMAN	36.39	9	2	2		51400000	32200000	16500000	0	6540000	3950000	31284	Ubiquitin thioesterase OTUB1 OS=Homo sapiens OX=9606 GN=OTUB1 PE=1 SV=2	Q96FW1
2786	2181	P43307|SSRA_HUMAN	36.35	7	2	2		1.28e+08	2.15e+08	2.25e+08	1.15e+09	6.35e+08	6.46e+08	32235	Translocon-associated protein subunit alpha OS=Homo sapiens OX=9606 GN=SSR1 PE=1 SV=3	P43307
1258	1373	Q13523|PRP4B_HUMAN	36.23	7	6	6	Phosphorylation (STY)	2.3e+07	22500000	51200000	80600000	95300000	49200000	116987	Serine/threonine-protein kinase PRP4 homolog OS=Homo sapiens OX=9606 GN=PRPF4B PE=1 SV=3	Q13523
2719	9191	Q9Y2V2|CHSP1_HUMAN	36.2	16	2	2		2.4e+07	20500000	22700000	0	0	5230000	15892	Calcium-regulated heat-stable protein 1 OS=Homo sapiens OX=9606 GN=CARHSP1 PE=1 SV=2	Q9Y2V2
98	78	P07437|TBB5_HUMAN	36.19	59	28	3	Carbamidomethylation; Deamidation (NQ); Oxidation (M)	1.05e+09	4.37e+08	4.37e+08	5.66e+08	3.07e+08	3.97e+08	49671	Tubulin beta chain OS=Homo sapiens OX=9606 GN=TUBB PE=1 SV=2	P07437
1993	2141	Q96RF0|SNX18_HUMAN	36.07	4	2	2		31400000	50700000	28700000	26600000	0	0	68895	Sorting nexin-18 OS=Homo sapiens OX=9606 GN=SNX18 PE=1 SV=2	Q96RF0
1914	1465	Q15399|TLR1_HUMAN	35.94	6	4	3	Carbamidomethylation	52100000	76900000	60100000	21300000	27400000	41400000	90291	Toll-like receptor 1 OS=Homo sapiens OX=9606 GN=TLR1 PE=1 SV=3	Q15399
2306	27430	Q9NUM4|T106B_HUMAN	35.9	11	2	2		21700000	11600000	1.4e+07	3.8e+07	67700000	2.42e+08	31127	Transmembrane protein 106B OS=Homo sapiens OX=9606 GN=TMEM106B PE=1 SV=2	Q9NUM4
1502	2339	Q9BT78|CSN4_HUMAN	35.89	7	2	2		4320000	18700000	18500000	2930000	0	0	46269	COP9 signalosome complex subunit 4 OS=Homo sapiens OX=9606 GN=COPS4 PE=1 SV=1	Q9BT78
2441	27206	Q8TB61|S35B2_HUMAN	35.81	5	2	2		0	5000000	0	80400000	8.1e+07	9.8e+07	47515	Adenosine 3'-phospho 5'-phosphosulfate transporter 1 OS=Homo sapiens OX=9606 GN=SLC35B2 PE=1 SV=1	Q8TB61
1386	1041	Q06187|BTK_HUMAN	35.74	9	5	5	Acetylation (N-term)	67700000	11400000	13400000	52300000	28200000	31400000	76281	Tyrosine-protein kinase BTK OS=Homo sapiens OX=9606 GN=BTK PE=1 SV=3	Q06187
1941	1257	Q13349|ITAD_HUMAN	35.73	3	5	2	Carbamidomethylation; Deamidation (NQ)	11400000	0	0	83300000	78100000	23900000	126758	Integrin alpha-D OS=Homo sapiens OX=9606 GN=ITGAD PE=1 SV=2	Q13349
169	1621	Q5K4L6|S27A3_HUMAN	35.7	27	20	20	Carbamidomethylation	2.84e+09	2.25e+09	2.65e+09	8.07e+09	4.75e+09	6.75e+09	78644	Long-chain fatty acid transport protein 3 OS=Homo sapiens OX=9606 GN=SLC27A3 PE=2 SV=3	Q5K4L6
1203	2500	O15121|DEGS1_HUMAN	35.64	16	5	5	Oxidation (M)	1.92e+08	1.74e+08	2.06e+08	6.47e+08	4.35e+08	4.5e+08	37866	Sphingolipid delta(4)-desaturase DES1 OS=Homo sapiens OX=9606 GN=DEGS1 PE=1 SV=1	O15121
1237	1068	P43353|AL3B1_HUMAN	35.63	16	8	6		1.66e+08	1.33e+08	1.67e+08	2.32e+08	1.92e+08	67300000	51840	Aldehyde dehydrogenase family 3 member B1 OS=Homo sapiens OX=9606 GN=ALDH3B1 PE=1 SV=1	P43353
2602	3279	P33316|DUT_HUMAN	35.61	8	2	2	Carbamidomethylation	0	0	0	17900000	8140000	9020000	26563	Deoxyuridine 5'-triphosphate nucleotidohydrolase mitochondrial OS=Homo sapiens OX=9606 GN=DUT PE=1 SV=4	P33316
2699	27335	Q9UBY8|CLN8_HUMAN	35.59	4	2	2		0	0	0	73900000	65600000	85100000	32787	Protein CLN8 OS=Homo sapiens OX=9606 GN=CLN8 PE=1 SV=3	Q9UBY8
1593	1395	Q92973|TNPO1_HUMAN	35.57	9	7	7	Carbamidomethylation; Deamidation (NQ)	55300000	38300000	28700000	1.85e+08	1.61e+08	63700000	102355	Transportin-1 OS=Homo sapiens OX=9606 GN=TNPO1 PE=1 SV=2	Q92973
1593	3466	O14787|TNPO2_HUMAN	35.57	2	2	2		36800000	22100000	2540000	30300000	25300000	32200000	101388	Transportin-2 OS=Homo sapiens OX=9606 GN=TNPO2 PE=1 SV=3	O14787
2299	1691	P32119|PRDX2_HUMAN	35.47	22	5	3		1.58e+08	71800000	34900000	60400000	7.2e+07	64900000	21892	Peroxiredoxin-2 OS=Homo sapiens OX=9606 GN=PRDX2 PE=1 SV=5	P32119
1810	2611	Q8N4L2|PP4P2_HUMAN	35.43	14	2	2	Carbamidomethylation	18500000	0	0	15500000	34700000	29600000	28081	Type 2 phosphatidylinositol 4 5-bisphosphate 4-phosphatase OS=Homo sapiens OX=9606 GN=PIP4P2 PE=1 SV=1	Q8N4L2
2661	18177	Q08426|ECHP_HUMAN	35.43	3	2	2		0	0	2180000	9320000	9870000	11200000	79495	Peroxisomal bifunctional enzyme OS=Homo sapiens OX=9606 GN=EHHADH PE=1 SV=3	Q08426
288	415	Q9Y286|SIGL7_HUMAN	35.37	32	13	13	Carbamidomethylation; Phosphorylation (STY); Oxidation (M)	1.25e+09	8.06e+08	8.07e+08	7.56e+08	6.69e+08	6.25e+08	51143	Sialic acid-binding Ig-like lectin 7 OS=Homo sapiens OX=9606 GN=SIGLEC7 PE=1 SV=1	Q9Y286
2111	27231	O60701|UGDH_HUMAN	35.36	4	2	2		1.9e+07	2.5e+07	0	43800000	26500000	5590000	55024	UDP-glucose 6-dehydrogenase OS=Homo sapiens OX=9606 GN=UGDH PE=1 SV=1	O60701
1620	1891	Q5M775|CYTSB_HUMAN	35.35	2	2	2	Carbamidomethylation	41500000	30400000	13800000	0	0	4990000	118585	Cytospin-B OS=Homo sapiens OX=9606 GN=SPECC1 PE=1 SV=1	Q5M775
2259	3289	P49720|PSB3_HUMAN	35.21	15	3	3		1.31e+08	1.38e+08	23900000	1.07e+08	5.7e+07	1.06e+08	22949	Proteasome subunit beta type-3 OS=Homo sapiens OX=9606 GN=PSMB3 PE=1 SV=2	P49720
3	12	P21333|FLNA_HUMAN	35.16	61	155	138	Carbamidomethylation; Phosphorylation (STY); Deamidation (NQ); Oxidation (M)	6.96e+09	5.14e+09	4.37e+09	4.42e+09	4.03e+09	3.89e+09	280737	Filamin-A OS=Homo sapiens OX=9606 GN=FLNA PE=1 SV=4	P21333
1886	27272	P36897|TGFR1_HUMAN	35.09	7	2	2		56600000	2550000	0	32600000	27300000	22800000	55960	TGF-beta receptor type-1 OS=Homo sapiens OX=9606 GN=TGFBR1 PE=1 SV=1	P36897
2940	27875	Q9NXU5|ARL15_HUMAN	35.02	15	2	2	Carbamidomethylation; Deamidation (NQ)	0	0	0	31900000	9230000	44900000	22876	ADP-ribosylation factor-like protein 15 OS=Homo sapiens OX=9606 GN=ARL15 PE=1 SV=1	Q9NXU5
1892	2154	O95373|IPO7_HUMAN	35.01	3	2	2		6610000	11600000	0	77500000	29800000	3.6e+07	119516	Importin-7 OS=Homo sapiens OX=9606 GN=IPO7 PE=1 SV=1	O95373
1868	1441	Q9Y6W5|WASF2_HUMAN	34.98	9	4	4		83500000	1.08e+08	7.4e+07	62200000	40200000	76700000	54284	Wiskott-Aldrich syndrome protein family member 2 OS=Homo sapiens OX=9606 GN=WASF2 PE=1 SV=3	Q9Y6W5
1543	2275	Q92538|GBF1_HUMAN	34.93	2	2	2		0	0	0	36800000	33600000	30500000	206444	Golgi-specific brefeldin A-resistance guanine nucleotide exchange factor 1 OS=Homo sapiens OX=9606 GN=GBF1 PE=1 SV=2	Q92538
3234	19378	Q9NRP2|COXM2_HUMAN	34.88	25	2	2	Carbamidomethylation	0	0	0	62400000	70900000	76900000	9460	COX assembly mitochondrial protein 2 homolog OS=Homo sapiens OX=9606 GN=CMC2 PE=1 SV=1	Q9NRP2
2767	3643	P40616|ARL1_HUMAN	34.83	14	2	2		2720000	0	3200000	1.03e+08	73200000	35100000	20418	ADP-ribosylation factor-like protein 1 OS=Homo sapiens OX=9606 GN=ARL1 PE=1 SV=1	P40616
1692	1147	P33992|MCM5_HUMAN	34.67	14	8	8	Carbamidomethylation	52600000	56200000	40000000	65700000	39900000	31300000	82286	DNA replication licensing factor MCM5 OS=Homo sapiens OX=9606 GN=MCM5 PE=1 SV=5	P33992
2500	4311	Q7Z4H8|KDEL2_HUMAN	34.59	3	2	2		16200000	3270000	5300000	12800000	3.4e+07	42900000	58573	KDEL motif-containing protein 2 OS=Homo sapiens OX=9606 GN=KDELC2 PE=1 SV=2	Q7Z4H8
2412	8716	Q9H9J2|RM44_HUMAN	34.53	8	2	2		0	0	0	62200000	50900000	62400000	37535	39S ribosomal protein L44 mitochondrial OS=Homo sapiens OX=9606 GN=MRPL44 PE=1 SV=1	Q9H9J2
2360	2464	P17948|VGFR1_HUMAN	34.53	2	3	2	Carbamidomethylation	0	2030000	99800000	4.3e+07	13400000	10300000	150768	Vascular endothelial growth factor receptor 1 OS=Homo sapiens OX=9606 GN=FLT1 PE=1 SV=2	P17948
805	521	O60749|SNX2_HUMAN	34.52	27	11	9	Deamidation (NQ)	2.75e+08	2.61e+08	1.35e+08	1.48e+08	1.34e+08	1.43e+08	58471	Sorting nexin-2 OS=Homo sapiens OX=9606 GN=SNX2 PE=1 SV=2	O60749
2503	27384	Q13445|TMED1_HUMAN	34.5	9	2	2		3840000	0	1990000	34700000	3020000	0	25206	Transmembrane emp24 domain-containing protein 1 OS=Homo sapiens OX=9606 GN=TMED1 PE=1 SV=1	Q13445
2328	2367	Q16827|PTPRO_HUMAN	34.49	2	2	2		0	0	0	36700000	0	40200000	138344	Receptor-type tyrosine-protein phosphatase O OS=Homo sapiens OX=9606 GN=PTPRO PE=1 SV=2	Q16827
2598	1429	O60884|DNJA2_HUMAN	34.48	6	2	2	Carbamidomethylation	39300000	21900000	12300000	1170000	20000000	1.9e+07	45746	DnaJ homolog subfamily A member 2 OS=Homo sapiens OX=9606 GN=DNAJA2 PE=1 SV=1	O60884
1889	1594	O14818|PSA7_HUMAN	34.37	25	5	5		91200000	66200000	44300000	42900000	76600000	73400000	27887	Proteasome subunit alpha type-7 OS=Homo sapiens OX=9606 GN=PSMA7 PE=1 SV=1	O14818
1889	2537	Q8TAA3|PSMA8_HUMAN	34.37	10	2	2		73700000	50600000	44300000	42900000	72500000	59800000	28530	Proteasome subunit alpha-type 8 OS=Homo sapiens OX=9606 GN=PSMA8 PE=2 SV=3	Q8TAA3
2450	27251	Q9UIW2|PLXA1_HUMAN	34.31	1	2	2		0	0	0	24500000	4.8e+07	47800000	211066	Plexin-A1 OS=Homo sapiens OX=9606 GN=PLXNA1 PE=1 SV=3	Q9UIW2
3093	3675	P48553|TPC10_HUMAN	34.25	2	2	2		4370000	4180000	2600000	7800000	13900000	21800000	142189	Trafficking protein particle complex subunit 10 OS=Homo sapiens OX=9606 GN=TRAPPC10 PE=1 SV=2	P48553
558	456	P54709|AT1B3_HUMAN	34.23	44	14	14	Carbamidomethylation; Deamidation (NQ); Oxidation (M)	2.17e+09	1.57e+09	1.32e+09	1.24e+09	1.18e+09	1.28e+09	31513	Sodium/potassium-transporting ATPase subunit beta-3 OS=Homo sapiens OX=9606 GN=ATP1B3 PE=1 SV=1	P54709
558	2818	P51164|ATP4B_HUMAN	34.23	3	2	2		1.7e+08	1.5e+08	1.34e+08	87900000	75600000	0	33367	Potassium-transporting ATPase subunit beta OS=Homo sapiens OX=9606 GN=ATP4B PE=1 SV=1	P51164
558	2816	P14415|AT1B2_HUMAN	34.23	3	2	2		1.7e+08	1.5e+08	1.34e+08	87900000	75600000	0	33367	Sodium/potassium-transporting ATPase subunit beta-2 OS=Homo sapiens OX=9606 GN=ATP1B2 PE=1 SV=3	P14415
666	1030	Q8N386|LRC25_HUMAN	34.17	29	8	8	Carbamidomethylation	1.93e+09	1.54e+09	1.32e+09	1.18e+09	1.23e+09	1.21e+09	33179	Leucine-rich repeat-containing protein 25 OS=Homo sapiens OX=9606 GN=LRRC25 PE=1 SV=2	Q8N386
2701	9943	Q15070|OXA1L_HUMAN	34.13	4	2	2		6.02e+08	0	7120000	75100000	6.2e+07	1.18e+08	48548	Mitochondrial inner membrane protein OXA1L OS=Homo sapiens OX=9606 GN=OXA1L PE=1 SV=3	Q15070
1318	1866	Q96DI7|SNR40_HUMAN	34.13	25	6	6	Deamidation (NQ)	1.06e+08	1.37e+08	1.06e+08	1.57e+08	1.74e+08	1.72e+08	39311	U5 small nuclear ribonucleoprotein 40 kDa protein OS=Homo sapiens OX=9606 GN=SNRNP40 PE=1 SV=1	Q96DI7
2431	1688	P50135|HNMT_HUMAN	34.1	13	4	4		73400000	47900000	24800000	33300000	34100000	27500000	33295	Histamine N-methyltransferase OS=Homo sapiens OX=9606 GN=HNMT PE=1 SV=1	P50135
1231	827	Q8TD19|NEK9_HUMAN	34.1	6	5	5	Carbamidomethylation	83100000	42600000	44400000	74700000	1.01e+08	71200000	107168	Serine/threonine-protein kinase Nek9 OS=Homo sapiens OX=9606 GN=NEK9 PE=1 SV=2	Q8TD19
2945	2756	P49750|YLPM1_HUMAN	34.1	1	2	2		0	0	0	2440000	8570000	27400000	241643	YLP motif-containing protein 1 OS=Homo sapiens OX=9606 GN=YLPM1 PE=1 SV=4	P49750
1370	960	Q2M385|MPEG1_HUMAN	34.03	14	9	9	Carbamidomethylation; Deamidation (NQ)	1.31e+08	96600000	1.8e+08	2.56e+08	1.25e+08	2.15e+08	78587	Macrophage-expressed gene 1 protein OS=Homo sapiens OX=9606 GN=MPEG1 PE=2 SV=1	Q2M385
249	532	O15523|DDX3Y_HUMAN	34.02	38	23	2	Carbamidomethylation; Oxidation (M)	0	2490000	34300000	43900000	39900000	29100000	73154	ATP-dependent RNA helicase DDX3Y OS=Homo sapiens OX=9606 GN=DDX3Y PE=1 SV=2	O15523
1134	923	Q9Y230|RUVB2_HUMAN	34.01	19	7	7		1.25e+08	54100000	73400000	58300000	89400000	73500000	51157	RuvB-like 2 OS=Homo sapiens OX=9606 GN=RUVBL2 PE=1 SV=3	Q9Y230
3136	27354	Q15758|AAAT_HUMAN	33.96	4	2	2		22700000	43800000	4900000	38500000	1.8e+07	49300000	56598	Neutral amino acid transporter B(0) OS=Homo sapiens OX=9606 GN=SLC1A5 PE=1 SV=2	Q15758
2097	3473	Q8WWM7|ATX2L_HUMAN	33.92	4	4	4		77500000	28500000	16400000	31900000	27300000	34600000	113374	Ataxin-2-like protein OS=Homo sapiens OX=9606 GN=ATXN2L PE=1 SV=2	Q8WWM7
2903	18393	O43920|NDUS5_HUMAN	33.9	18	2	2		0	0	0	6.6e+07	10000000	75200000	12517	NADH dehydrogenase [ubiquinone] iron-sulfur protein 5 OS=Homo sapiens OX=9606 GN=NDUFS5 PE=1 SV=3	O43920
2646	2220	Q96FV9|THOC1_HUMAN	33.8	2	2	2		9750000	0	0	32800000	34800000	15500000	75666	THO complex subunit 1 OS=Homo sapiens OX=9606 GN=THOC1 PE=1 SV=1	Q96FV9
2728	9219	Q8NC42|RN149_HUMAN	33.8	3	2	2	Carbamidomethylation; Acetylation (N-term)	0	16600000	14200000	1.42e+08	73600000	8.9e+07	43165	E3 ubiquitin-protein ligase RNF149 OS=Homo sapiens OX=9606 GN=RNF149 PE=2 SV=2	Q8NC42
602	760	P01903|DRA_HUMAN	33.79	35	8	8	Carbamidomethylation; Deamidation (NQ); Oxidation (M)	5.53e+09	4.34e+09	3.53e+09	5.75e+09	4.87e+09	4.84e+09	28607	HLA class II histocompatibility antigen DR alpha chain OS=Homo sapiens OX=9606 GN=HLA-DRA PE=1 SV=1	P01903
1664	1574	P46060|RAGP1_HUMAN	33.74	4	2	2		21300000	0	38100000	77200000	70600000	0	63542	Ran GTPase-activating protein 1 OS=Homo sapiens OX=9606 GN=RANGAP1 PE=1 SV=1	P46060
2747	2858	P31785|IL2RG_HUMAN	33.68	7	2	2		13400000	0	0	9000000	54100000	23300000	42287	Cytokine receptor common subunit gamma OS=Homo sapiens OX=9606 GN=IL2RG PE=1 SV=1	P31785
1482	2182	Q9UJV9|DDX41_HUMAN	33.65	8	4	4		23500000	24500000	14100000	52600000	51200000	34600000	69838	Probable ATP-dependent RNA helicase DDX41 OS=Homo sapiens OX=9606 GN=DDX41 PE=1 SV=2	Q9UJV9
1973	4111	P28070|PSB4_HUMAN	33.53	15	3	3		9850000	4.3e+07	14300000	53100000	39600000	43300000	29204	Proteasome subunit beta type-4 OS=Homo sapiens OX=9606 GN=PSMB4 PE=1 SV=4	P28070
2666	18201	O75494|SRS10_HUMAN	33.4	9	2	2		10900000	1720000	15300000	26200000	31400000	21800000	31301	Serine/arginine-rich splicing factor 10 OS=Homo sapiens OX=9606 GN=SRSF10 PE=1 SV=1	O75494
2510	2101	Q14166|TTL12_HUMAN	33.34	4	2	2		21600000	27200000	12900000	0	0	0	74404	Tubulin--tyrosine ligase-like protein 12 OS=Homo sapiens OX=9606 GN=TTLL12 PE=1 SV=2	Q14166
2729	2471	Q8IXM6|NRM_HUMAN	33.33	10	2	2		51700000	18300000	16300000	0	6250000	7410000	29379	Nurim OS=Homo sapiens OX=9606 GN=NRM PE=1 SV=1	Q8IXM6
1052	1188	P0DP24|CALM2_HUMAN	33.32	46	7	6	Deamidation (NQ); Oxidation (M); Acetylation (N-term)	1.65e+09	1.23e+09	6.82e+08	1.33e+09	1.1e+09	1.17e+09	16838	Calmodulin-2 OS=Homo sapiens OX=9606 GN=CALM2 PE=1 SV=1	P0DP24
1052	1189	P0DP23|CALM1_HUMAN	33.32	46	7	6	Deamidation (NQ); Oxidation (M); Acetylation (N-term)	1.65e+09	1.23e+09	6.82e+08	1.33e+09	1.1e+09	1.17e+09	16838	Calmodulin-1 OS=Homo sapiens OX=9606 GN=CALM1 PE=1 SV=1	P0DP23
1052	1190	P0DP25|CALM3_HUMAN	33.32	46	7	6	Deamidation (NQ); Oxidation (M); Acetylation (N-term)	1.65e+09	1.23e+09	6.82e+08	1.33e+09	1.1e+09	1.17e+09	16838	Calmodulin-3 OS=Homo sapiens OX=9606 GN=CALM3 PE=1 SV=1	P0DP25
2352	27216	Q96ER9|CCD51_HUMAN	33.23	6	2	2		0	2610000	0	19800000	11500000	0	45811	Coiled-coil domain-containing protein 51 OS=Homo sapiens OX=9606 GN=CCDC51 PE=1 SV=2	Q96ER9
308	212	P19338|NUCL_HUMAN	33.18	32	27	27	Carbamidomethylation; Phosphorylation (STY); Deamidation (NQ)	4.35e+08	6.43e+08	6.32e+08	1.05e+09	1.07e+09	9.92e+08	76615	Nucleolin OS=Homo sapiens OX=9606 GN=NCL PE=1 SV=3	P19338
1967	1661	Q460N5|PAR14_HUMAN	33.14	1	2	2		16100000	43700000	0	2.1e+07	66700000	19200000	202799	Poly [ADP-ribose] polymerase 14 OS=Homo sapiens OX=9606 GN=PARP14 PE=1 SV=3	Q460N5
167	355	Q93084|AT2A3_HUMAN	33.13	23	21	12	Carbamidomethylation; Oxidation (M); Acetylation (N-term)	8.32e+08	1.36e+08	99600000	2.4e+08	2.43e+08	1.88e+08	113977	Sarcoplasmic/endoplasmic reticulum calcium ATPase 3 OS=Homo sapiens OX=9606 GN=ATP2A3 PE=1 SV=2	Q93084
2300	10592	Q4VC31|CCD58_HUMAN	33.04	21	2	2		0	0	0	5520000	23700000	2.2e+07	16620	Coiled-coil domain-containing protein 58 OS=Homo sapiens OX=9606 GN=CCDC58 PE=1 SV=1	Q4VC31
103	76	P01892|1A02_HUMAN	32.97	67	28	2	Carbamidomethylation; Phosphorylation (STY); Deamidation (NQ); Oxidation (M)	1.52e+08	12200000	62800000	3070000	10600000	0	40922	HLA class I histocompatibility antigen A-2 alpha chain OS=Homo sapiens OX=9606 GN=HLA-A PE=1 SV=1	P01892
2172	2813	Q9UBX3|DIC_HUMAN	32.87	7	2	2		23800000	21300000	18500000	20800000	3410000	0	31282	Mitochondrial dicarboxylate carrier OS=Homo sapiens OX=9606 GN=SLC25A10 PE=1 SV=2	Q9UBX3
2462	2099	O75150|BRE1B_HUMAN	32.82	3	3	2		27500000	21300000	53600000	10200000	0	0	113650	E3 ubiquitin-protein ligase BRE1B OS=Homo sapiens OX=9606 GN=RNF40 PE=1 SV=4	O75150
1706	1123	O43772|MCAT_HUMAN	32.81	33	10	10	Carbamidomethylation; Deamidation (NQ); Acetylation (N-term)	1.44e+08	1.14e+08	9.6e+07	2.14e+08	1.53e+08	1.95e+08	32944	Mitochondrial carnitine/acylcarnitine carrier protein OS=Homo sapiens OX=9606 GN=SLC25A20 PE=1 SV=1	O43772
353	1914	Q12931|TRAP1_HUMAN	32.81	28	17	17	Carbamidomethylation; Deamidation (NQ)	2.97e+08	2.64e+08	3.61e+08	1.19e+09	1.15e+09	1.27e+09	80110	Heat shock protein 75 kDa mitochondrial OS=Homo sapiens OX=9606 GN=TRAP1 PE=1 SV=3	Q12931
458	334	P55884|EIF3B_HUMAN	32.81	26	16	16	Carbamidomethylation; Phosphorylation (STY); Deamidation (NQ); Oxidation (M)	4.06e+08	2.78e+08	2.33e+08	5.23e+08	4.58e+08	4.68e+08	92482	Eukaryotic translation initiation factor 3 subunit B OS=Homo sapiens OX=9606 GN=EIF3B PE=1 SV=3	P55884
2972	3079	O43396|TXNL1_HUMAN	32.8	10	2	2		52300000	31800000	36700000	0	0	1150000	32251	Thioredoxin-like protein 1 OS=Homo sapiens OX=9606 GN=TXNL1 PE=1 SV=3	O43396
2153	27294	P29558|RBMS1_HUMAN	32.77	7	2	2	Carbamidomethylation	0	0	0	1.2e+08	1.06e+08	65400000	44505	RNA-binding motif single-stranded-interacting protein 1 OS=Homo sapiens OX=9606 GN=RBMS1 PE=1 SV=3	P29558
3073	19770	P09237|MMP7_HUMAN	32.76	7	2	2		5140000	11800000	0	14700000	15600000	33100000	29677	Matrilysin OS=Homo sapiens OX=9606 GN=MMP7 PE=1 SV=1	P09237
2792	2115	Q8N6H7|ARFG2_HUMAN	32.73	5	2	2	Acetylation (N-term)	65500000	42300000	2.5e+07	4700000	12900000	0	56720	ADP-ribosylation factor GTPase-activating protein 2 OS=Homo sapiens OX=9606 GN=ARFGAP2 PE=1 SV=1	Q8N6H7
3025	36101	Q8N8R3|MCATL_HUMAN	32.67	8	2	2	Carbamidomethylation	1420000	19900000	14300000	44800000	16800000	32200000	32062	Mitochondrial basic amino acids transporter OS=Homo sapiens OX=9606 GN=SLC25A29 PE=1 SV=2	Q8N8R3
2234	2016	Q9Y6M1|IF2B2_HUMAN	32.66	5	2	2		18400000	6830000	0	0	0	4660000	66121	Insulin-like growth factor 2 mRNA-binding protein 2 OS=Homo sapiens OX=9606 GN=IGF2BP2 PE=1 SV=2	Q9Y6M1
2366	2237	P15151|PVR_HUMAN	32.59	10	4	4		65800000	67700000	42600000	5.8e+07	80500000	56600000	45303	Poliovirus receptor OS=Homo sapiens OX=9606 GN=PVR PE=1 SV=2	P15151
2895	1938	Q99698|LYST_HUMAN	32.58	0	2	2		25100000	11600000	8170000	54700000	0	38100000	429141	Lysosomal-trafficking regulator OS=Homo sapiens OX=9606 GN=LYST PE=1 SV=3	Q99698
561	224	P11586|C1TC_HUMAN	32.57	25	20	19	Carbamidomethylation; Deamidation (NQ)	2.93e+08	2.59e+08	1.86e+08	1.68e+08	1.47e+08	1.41e+08	101559	C-1-tetrahydrofolate synthase cytoplasmic OS=Homo sapiens OX=9606 GN=MTHFD1 PE=1 SV=3	P11586
2723	27360	P25325|THTM_HUMAN	32.53	8	2	2		0	0	0	27500000	27200000	16700000	33178	3-mercaptopyruvate sulfurtransferase OS=Homo sapiens OX=9606 GN=MPST PE=1 SV=3	P25325
891	989	Q15637|SF01_HUMAN	32.5	17	7	7	Carbamidomethylation; Oxidation (M)	1.78e+08	1.17e+08	99300000	1.64e+08	1.71e+08	1.48e+08	68330	Splicing factor 1 OS=Homo sapiens OX=9606 GN=SF1 PE=1 SV=4	Q15637
1747	2589	P20338|RAB4A_HUMAN	32.37	18	3	2		0	0	0	29200000	22500000	2.2e+07	24390	Ras-related protein Rab-4A OS=Homo sapiens OX=9606 GN=RAB4A PE=1 SV=3	P20338
1649	1954	P62942|FKB1A_HUMAN	32.32	42	3	3	Carbamidomethylation	4.88e+08	5.77e+08	4.42e+08	3.58e+08	4.42e+08	4.33e+08	11951	Peptidyl-prolyl cis-trans isomerase FKBP1A OS=Homo sapiens OX=9606 GN=FKBP1A PE=1 SV=2	P62942
925	741	Q14498|RBM39_HUMAN	32.23	21	8	8	Carbamidomethylation; Phosphorylation (STY); Deamidation (NQ); Oxidation (M)	2.54e+08	2.47e+08	2.04e+08	3.9e+08	3.36e+08	3.37e+08	59380	RNA-binding protein 39 OS=Homo sapiens OX=9606 GN=RBM39 PE=1 SV=2	Q14498
1607	1251	Q9NRG9|AAAS_HUMAN	32.19	9	4	4		30700000	29700000	3.32e+08	59500000	66900000	41800000	59574	Aladin OS=Homo sapiens OX=9606 GN=AAAS PE=1 SV=1	Q9NRG9
482	259	Q9Y262|EIF3L_HUMAN	31.99	32	17	17	Carbamidomethylation; Deamidation (NQ)	2.1e+08	1.87e+08	74400000	1.15e+08	9.8e+07	1.05e+08	66727	Eukaryotic translation initiation factor 3 subunit L OS=Homo sapiens OX=9606 GN=EIF3L PE=1 SV=1	Q9Y262
2280	2008	P17812|PYRG1_HUMAN	31.95	5	2	2	Carbamidomethylation	54600000	11200000	0	0	0	0	66690	CTP synthase 1 OS=Homo sapiens OX=9606 GN=CTPS1 PE=1 SV=2	P17812
635	388	P05771|KPCB_HUMAN	31.93	26	14	9	Carbamidomethylation; Deamidation (NQ); Oxidation (M)	2.04e+08	1.72e+08	1.25e+08	75200000	82700000	1.37e+08	76869	Protein kinase C beta type OS=Homo sapiens OX=9606 GN=PRKCB PE=1 SV=4	P05771
2739	10661	Q9NUQ6|SPS2L_HUMAN	31.92	5	2	2	Carbamidomethylation	0	0	0	22800000	1.4e+07	11700000	61729	SPATS2-like protein OS=Homo sapiens OX=9606 GN=SPATS2L PE=1 SV=2	Q9NUQ6
2391	1900	P49736|MCM2_HUMAN	31.86	3	2	2		2.4e+07	11800000	0	0	0	0	101896	DNA replication licensing factor MCM2 OS=Homo sapiens OX=9606 GN=MCM2 PE=1 SV=4	P49736
1801	1894	Q7Z7H5|TMED4_HUMAN	31.85	19	5	3		83900000	48800000	57100000	1.43e+08	1.78e+08	1.8e+08	25943	Transmembrane emp24 domain-containing protein 4 OS=Homo sapiens OX=9606 GN=TMED4 PE=1 SV=1	Q7Z7H5
2039	1659	Q92542|NICA_HUMAN	31.82	8	6	6		2.8e+08	2.32e+08	1.84e+08	3.16e+08	2.62e+08	2.67e+08	78411	Nicastrin OS=Homo sapiens OX=9606 GN=NCSTN PE=1 SV=2	Q92542
2456	27208	Q96C36|P5CR2_HUMAN	31.78	8	2	2		0	0	0	20800000	727000	25400000	33637	Pyrroline-5-carboxylate reductase 2 OS=Homo sapiens OX=9606 GN=PYCR2 PE=1 SV=1	Q96C36
2939	3016	P63151|2ABA_HUMAN	31.71	7	2	2		25800000	24100000	6500000	15300000	0	15300000	51692	Serine/threonine-protein phosphatase 2A 55 kDa regulatory subunit B alpha isoform OS=Homo sapiens OX=9606 GN=PPP2R2A PE=1 SV=1	P63151
24	3	P14618|KPYM_HUMAN	31.56	72	47	47	Carbamidomethylation; Deamidation (NQ); Oxidation (M); Acetylation (N-term)	1.11e+10	9.21e+09	7.35e+09	7.11e+09	6.78e+09	7.21e+09	57937	Pyruvate kinase PKM OS=Homo sapiens OX=9606 GN=PKM PE=1 SV=4	P14618
24	2570	P30613|KPYR_HUMAN	31.56	2	2	2		3.27e+09	2.44e+09	2.06e+09	2.01e+09	1.75e+09	1.97e+09	61830	Pyruvate kinase PKLR OS=Homo sapiens OX=9606 GN=PKLR PE=1 SV=2	P30613
2615	2001	P07741|APT_HUMAN	31.41	13	2	2		85500000	6.6e+07	0	3820000	0	43500000	19608	Adenine phosphoribosyltransferase OS=Homo sapiens OX=9606 GN=APRT PE=1 SV=2	P07741
2421	1851	Q13123|RED_HUMAN	31.25	6	4	4		36200000	51900000	29300000	7.09e+08	63700000	7.4e+08	65602	Protein Red OS=Homo sapiens OX=9606 GN=IK PE=1 SV=3	Q13123
2710	18285	P00749|UROK_HUMAN	31.25	4	2	2		0	0	0	19700000	53700000	42300000	48507	Urokinase-type plasminogen activator OS=Homo sapiens OX=9606 GN=PLAU PE=1 SV=2	P00749
14	58	Q63HN8|RN213_HUMAN	31.23	19	80	78	Carbamidomethylation; Deamidation (NQ); Oxidation (M)	3.27e+08	1.72e+08	2.95e+08	4.62e+08	4.36e+08	7.49e+08	591415	E3 ubiquitin-protein ligase RNF213 OS=Homo sapiens OX=9606 GN=RNF213 PE=1 SV=3	Q63HN8
1364	1130	O43252|PAPS1_HUMAN	31.2	12	6	6	Carbamidomethylation	2.12e+08	1.09e+08	50200000	55300000	64300000	40500000	70833	Bifunctional 3'-phosphoadenosine 5'-phosphosulfate synthase 1 OS=Homo sapiens OX=9606 GN=PAPSS1 PE=1 SV=2	O43252
1360	1377	P57772|SELB_HUMAN	31.12	5	2	2	Carbamidomethylation	34800000	45300000	21400000	0	0	0	65305	Selenocysteine-specific elongation factor OS=Homo sapiens OX=9606 GN=EEFSEC PE=1 SV=4	P57772
147	195	P05556|ITB1_HUMAN	31.04	30	24	24	Carbamidomethylation; Deamidation (NQ); Oxidation (M)	5.06e+09	4.19e+09	2.98e+09	4.88e+09	4.74e+09	4.85e+09	88415	Integrin beta-1 OS=Homo sapiens OX=9606 GN=ITGB1 PE=1 SV=2	P05556
927	608	P15153|RAC2_HUMAN	31.04	41	10	5	Carbamidomethylation	1.66e+09	1.51e+09	9.89e+08	1.04e+09	1.08e+09	1.13e+09	21429	Ras-related C3 botulinum toxin substrate 2 OS=Homo sapiens OX=9606 GN=RAC2 PE=1 SV=1	P15153
1307	585	P41252|SYIC_HUMAN	31.02	11	13	13	Carbamidomethylation	1.42e+08	77400000	42800000	1.07e+08	94800000	100000000	144498	Isoleucine--tRNA ligase cytoplasmic OS=Homo sapiens OX=9606 GN=IARS PE=1 SV=2	P41252
1739	2126	Q6RW13|ATRAP_HUMAN	30.97	30	3	3		1.54e+08	81400000	1.13e+08	3.17e+08	2.05e+08	1.98e+08	17419	Type-1 angiotensin II receptor-associated protein OS=Homo sapiens OX=9606 GN=AGTRAP PE=1 SV=1	Q6RW13
2590	2659	P49959|MRE11_HUMAN	30.96	4	2	2		16400000	0	8740000	34600000	13300000	6260000	80593	Double-strand break repair protein MRE11 OS=Homo sapiens OX=9606 GN=MRE11 PE=1 SV=3	P49959
2828	2935	P27695|APEX1_HUMAN	30.87	7	2	2	Carbamidomethylation	86400000	73200000	57700000	4.37e+09	7360000	4.06e+09	35555	DNA-(apurinic or apyrimidinic site) lyase OS=Homo sapiens OX=9606 GN=APEX1 PE=1 SV=2	P27695
605	341	P51610|HCFC1_HUMAN	30.76	8	14	14	Carbamidomethylation; Oxidation (M)	6.2e+07	46500000	51300000	54600000	48800000	3.89e+08	208730	Host cell factor 1 OS=Homo sapiens OX=9606 GN=HCFC1 PE=1 SV=2	P51610
2960	1932	Q9NPP4|NLRC4_HUMAN	30.74	3	2	2		3.9e+07	20000000	16800000	7820000	0	0	116159	NLR family CARD domain-containing protein 4 OS=Homo sapiens OX=9606 GN=NLRC4 PE=1 SV=2	Q9NPP4
2869	2454	P46379|BAG6_HUMAN	30.73	2	2	2		5.6e+07	3.3e+07	61800000	21200000	8400000	10700000	119409	Large proline-rich protein BAG6 OS=Homo sapiens OX=9606 GN=BAG6 PE=1 SV=2	P46379
2479	2142	Q7Z6I6|RHG30_HUMAN	30.66	3	2	2	Carbamidomethylation	27400000	3.4e+07	19900000	0	9160000	5400000	118582	Rho GTPase-activating protein 30 OS=Homo sapiens OX=9606 GN=ARHGAP30 PE=1 SV=3	Q7Z6I6
2547	27269	Q13510|ASAH1_HUMAN	30.64	5	2	2		0	0	0	47800000	21200000	9600000	44660	Acid ceramidase OS=Homo sapiens OX=9606 GN=ASAH1 PE=1 SV=5	Q13510
2722	6197	O15321|TM9S1_HUMAN	30.55	4	2	2	Carbamidomethylation	0	46100000	0	24700000	34800000	40400000	68861	Transmembrane 9 superfamily member 1 OS=Homo sapiens OX=9606 GN=TM9SF1 PE=2 SV=2	O15321
2707	2581	Q5SQ64|LY66F_HUMAN	30.54	9	2	2	Carbamidomethylation	2.1e+07	48600000	14200000	0	5240000	0	32465	Lymphocyte antigen 6 complex locus protein G6f OS=Homo sapiens OX=9606 GN=LY6G6F PE=1 SV=2	Q5SQ64
1305	1163	Q08945|SSRP1_HUMAN	30.54	12	8	8	Carbamidomethylation	6.5e+07	88800000	20600000	67100000	37900000	51900000	81075	FACT complex subunit SSRP1 OS=Homo sapiens OX=9606 GN=SSRP1 PE=1 SV=1	Q08945
2674	20307	P82912|RT11_HUMAN	30.5	21	2	2	Carbamidomethylation	0	0	0	22900000	64400000	17100000	20616	28S ribosomal protein S11 mitochondrial OS=Homo sapiens OX=9606 GN=MRPS11 PE=1 SV=2	P82912
2618	1385	Q9UPU5|UBP24_HUMAN	30.48	1	2	2	Carbamidomethylation	2200000	4060000	12600000	4170000	0	6260000	294364	Ubiquitin carboxyl-terminal hydrolase 24 OS=Homo sapiens OX=9606 GN=USP24 PE=1 SV=3	Q9UPU5
2532	1988	Q5VT66|MARC1_HUMAN	30.44	8	2	2	Carbamidomethylation; Oxidation (M)	32300000	23600000	0	19100000	0	0	37499	Mitochondrial amidoxime-reducing component 1 OS=Homo sapiens OX=9606 GN=MARC1 PE=1 SV=1	Q5VT66
1433	1390	Q7L591|DOK3_HUMAN	30.4	15	5	5	Carbamidomethylation; Acetylation (N-term)	48500000	48600000	17200000	1.5e+07	12400000	19700000	53288	Docking protein 3 OS=Homo sapiens OX=9606 GN=DOK3 PE=1 SV=2	Q7L591
2241	1607	Q92905|CSN5_HUMAN	30.32	5	2	2		26500000	0	5430000	0	0	0	37579	COP9 signalosome complex subunit 5 OS=Homo sapiens OX=9606 GN=COPS5 PE=1 SV=4	Q92905
2663	2375	P49915|GUAA_HUMAN	30.31	3	2	2		16500000	0	25300000	0	0	0	76716	GMP synthase [glutamine-hydrolyzing] OS=Homo sapiens OX=9606 GN=GMPS PE=1 SV=1	P49915
714	724	P09382|LEG1_HUMAN	30.25	75	10	10	Carbamidomethylation; Deamidation (NQ); Oxidation (M); Acetylation (N-term)	4.2e+09	3.45e+09	2.59e+09	2.75e+09	2.5e+09	2.7e+09	14716	Galectin-1 OS=Homo sapiens OX=9606 GN=LGALS1 PE=1 SV=2	P09382
2356	20056	P12694|ODBA_HUMAN	30.24	5	2	2		0	0	0	29200000	8910000	15300000	50471	2-oxoisovalerate dehydrogenase subunit alpha mitochondrial OS=Homo sapiens OX=9606 GN=BCKDHA PE=1 SV=2	P12694
2971	3044	Q13422|IKZF1_HUMAN	30.23	4	2	2		17400000	0	25700000	5410000	5670000	0	57528	DNA-binding protein Ikaros OS=Homo sapiens OX=9606 GN=IKZF1 PE=1 SV=1	Q13422
2694	2019	O00471|EXOC5_HUMAN	30.12	3	2	2		7890000	25400000	3210000	3910000	5440000	6410000	81853	Exocyst complex component 5 OS=Homo sapiens OX=9606 GN=EXOC5 PE=1 SV=1	O00471
910	926	P40227|TCPZ_HUMAN	29.88	19	7	7	Oxidation (M)	2.23e+08	2.12e+08	1.92e+08	1.42e+08	1.41e+08	1.35e+08	58024	T-complex protein 1 subunit zeta OS=Homo sapiens OX=9606 GN=CCT6A PE=1 SV=3	P40227
910	1947	Q92526|TCPW_HUMAN	29.88	4	2	2		87500000	30900000	23600000	0	15500000	4410000	57821	T-complex protein 1 subunit zeta-2 OS=Homo sapiens OX=9606 GN=CCT6B PE=1 SV=5	Q92526
384	408	Q5T1M5|FKB15_HUMAN	29.86	18	19	19	Oxidation (M)	2.53e+08	1.92e+08	2.12e+08	1.7e+08	1.91e+08	1.34e+08	133630	FK506-binding protein 15 OS=Homo sapiens OX=9606 GN=FKBP15 PE=1 SV=2	Q5T1M5
2664	27459	Q8N9A8|NEPR1_HUMAN	29.81	20	2	2	Acetylation (N-term)	8090000	24100000	0	0	25700000	5610000	14267	Nuclear envelope phosphatase-regulatory subunit 1 OS=Homo sapiens OX=9606 GN=CNEP1R1 PE=1 SV=1	Q8N9A8
915	622	Q96C19|EFHD2_HUMAN	29.81	43	13	13	Carbamidomethylation; Oxidation (M)	4.31e+08	3.2e+08	2.33e+08	5.84e+08	24700000	6.47e+08	26697	EF-hand domain-containing protein D2 OS=Homo sapiens OX=9606 GN=EFHD2 PE=1 SV=1	Q96C19
915	1990	Q9BUP0|EFHD1_HUMAN	29.81	9	2	2	Oxidation (M)	2.41e+08	1.71e+08	1.14e+08	3.3e+07	23800000	2.8e+07	26928	EF-hand domain-containing protein D1 OS=Homo sapiens OX=9606 GN=EFHD1 PE=1 SV=1	Q9BUP0
1367	1219	Q01469|FABP5_HUMAN	29.76	49	4	4	Carbamidomethylation; Deamidation (NQ); Acetylation (N-term)	48100000	38600000	74800000	1.48e+08	1.26e+08	76100000	15164	Fatty acid-binding protein epidermal OS=Homo sapiens OX=9606 GN=FABP5 PE=1 SV=3	Q01469
2679	27448	P02749|APOH_HUMAN	29.74	5	2	2	Carbamidomethylation	45900000	40800000	29900000	1.3e+08	1.34e+08	1.68e+08	38298	Beta-2-glycoprotein 1 OS=Homo sapiens OX=9606 GN=APOH PE=1 SV=3	P02749
2953	1912	Q86YS7|C2CD5_HUMAN	29.61	2	2	2		18800000	9340000	0	0	0	0	110447	C2 domain-containing protein 5 OS=Homo sapiens OX=9606 GN=C2CD5 PE=1 SV=1	Q86YS7
1754	2895	O76013|KRT36_HUMAN	29.53	10	6	2	Carbamidomethylation; Oxidation (M)	0	0	80700000	0	0	0	52247	Keratin type I cuticular Ha6 OS=Homo sapiens OX=9606 GN=KRT36 PE=1 SV=1	O76013
3105	27515	O43148|MCES_HUMAN	29.51	5	2	2		0	0	0	24100000	6200000	14300000	54844	mRNA cap guanine-N7 methyltransferase OS=Homo sapiens OX=9606 GN=RNMT PE=1 SV=1	O43148
2203	2501	Q8TDX7|NEK7_HUMAN	29.35	10	2	2	Carbamidomethylation	13800000	18900000	0	0	18500000	8080000	34551	Serine/threonine-protein kinase Nek7 OS=Homo sapiens OX=9606 GN=NEK7 PE=1 SV=1	Q8TDX7
933	809	P61224|RAP1B_HUMAN	29.23	46	11	3	Carbamidomethylation	1.49e+08	69400000	1.12e+08	2.11e+08	1.6e+08	1.66e+08	20825	Ras-related protein Rap-1b OS=Homo sapiens OX=9606 GN=RAP1B PE=1 SV=1	P61224
933	975	A6NIZ1|RP1BL_HUMAN	29.23	39	9	3	Carbamidomethylation	1.49e+08	69400000	1.12e+08	2.11e+08	1.6e+08	1.66e+08	20925	Ras-related protein Rap-1b-like protein OS=Homo sapiens OX=9606 PE=2 SV=1	A6NIZ1
1200	919	P11234|RALB_HUMAN	29.17	34	8	5		83100000	1.7e+08	66600000	1.18e+08	1.16e+08	89800000	23409	Ras-related protein Ral-B OS=Homo sapiens OX=9606 GN=RALB PE=1 SV=1	P11234
1049	740	P13797|PLST_HUMAN	29.17	15	9	2	Carbamidomethylation; Deamidation (NQ); Oxidation (M); Acetylation (N-term)	35300000	45600000	1.64e+08	58400000	0	41200000	70811	Plastin-3 OS=Homo sapiens OX=9606 GN=PLS3 PE=1 SV=4	P13797
770	605	Q6ZMZ3|SYNE3_HUMAN	29.13	14	10	10	Carbamidomethylation	2.62e+08	50900000	1.22e+08	70800000	36900000	57800000	112216	Nesprin-3 OS=Homo sapiens OX=9606 GN=SYNE3 PE=1 SV=2	Q6ZMZ3
2413	1865	Q9P289|STK26_HUMAN	29.08	13	5	2		6870000	4250000	7560000	1030000	0	0	46529	Serine/threonine-protein kinase 26 OS=Homo sapiens OX=9606 GN=STK26 PE=1 SV=2	Q9P289
2458	2425	Q9Y285|SYFA_HUMAN	29	4	2	2		34800000	41700000	27400000	6870000	9970000	14300000	57564	Phenylalanine--tRNA ligase alpha subunit OS=Homo sapiens OX=9606 GN=FARSA PE=1 SV=3	Q9Y285
3142	2194	Q15404|RSU1_HUMAN	28.91	6	2	2		1.01e+08	67400000	0	3850000	2.64e+08	0	31540	Ras suppressor protein 1 OS=Homo sapiens OX=9606 GN=RSU1 PE=1 SV=3	Q15404
1709	18212	Q9Y2U8|MAN1_HUMAN	28.87	5	3	3		23500000	16700000	1.7e+07	65200000	27800000	59900000	99997	Inner nuclear membrane protein Man1 OS=Homo sapiens OX=9606 GN=LEMD3 PE=1 SV=2	Q9Y2U8
2797	3290	P42566|EPS15_HUMAN	28.81	3	2	2		10700000	15200000	6670000	0	0	0	98656	Epidermal growth factor receptor substrate 15 OS=Homo sapiens OX=9606 GN=EPS15 PE=1 SV=2	P42566
2752	1867	Q66K14|TBC9B_HUMAN	28.69	2	2	2		28300000	57300000	51700000	1.3e+08	0	90200000	140525	TBC1 domain family member 9B OS=Homo sapiens OX=9606 GN=TBC1D9B PE=1 SV=3	Q66K14
2545	27539	Q16775|GLO2_HUMAN	28.69	6	2	2		2200000	3730000	896000	10200000	45500000	13500000	33806	Hydroxyacylglutathione hydrolase mitochondrial OS=Homo sapiens OX=9606 GN=HAGH PE=1 SV=2	Q16775
3106	3001	Q9UNS2|CSN3_HUMAN	28.58	6	3	3		28400000	17400000	15700000	8.6e+08	12100000	11200000	47873	COP9 signalosome complex subunit 3 OS=Homo sapiens OX=9606 GN=COPS3 PE=1 SV=3	Q9UNS2
3146	2303	P06730|IF4E_HUMAN	28.48	7	2	2		25600000	15900000	10600000	12600000	0	14600000	25097	Eukaryotic translation initiation factor 4E OS=Homo sapiens OX=9606 GN=EIF4E PE=1 SV=2	P06730
2589	2014	O43586|PPIP1_HUMAN	28.44	5	2	2	Carbamidomethylation	1.09e+08	76800000	54900000	69100000	6950000	15100000	47591	Proline-serine-threonine phosphatase-interacting protein 1 OS=Homo sapiens OX=9606 GN=PSTPIP1 PE=1 SV=1	O43586
2007	1292	O00483|NDUA4_HUMAN	28.43	56	5	5	Carbamidomethylation	1.7e+08	1.53e+08	100000000	2.32e+08	1.72e+08	1.18e+08	9370	Cytochrome c oxidase subunit NDUFA4 OS=Homo sapiens OX=9606 GN=NDUFA4 PE=1 SV=1	O00483
3083	27546	Q9BVG9|PTSS2_HUMAN	28.28	6	2	2		0	0	0	14300000	23200000	0	56253	Phosphatidylserine synthase 2 OS=Homo sapiens OX=9606 GN=PTDSS2 PE=1 SV=1	Q9BVG9
148	77	P00558|PGK1_HUMAN	28.22	72	25	25	Carbamidomethylation; Deamidation (NQ); Oxidation (M)	2.19e+09	1.62e+09	1.17e+09	1.41e+09	1.39e+09	1.35e+09	44615	Phosphoglycerate kinase 1 OS=Homo sapiens OX=9606 GN=PGK1 PE=1 SV=3	P00558
148	1442	P07205|PGK2_HUMAN	28.22	14	4	4	Deamidation (NQ)	1.25e+09	9.21e+08	8.11e+08	8.07e+08	6.8e+08	700000000	44796	Phosphoglycerate kinase 2 OS=Homo sapiens OX=9606 GN=PGK2 PE=1 SV=3	P07205
2967	2233	P18077|RL35A_HUMAN	28.2	24	3	3		27900000	30900000	27400000	66800000	2.5e+07	29400000	12538	60S ribosomal protein L35a OS=Homo sapiens OX=9606 GN=RPL35A PE=1 SV=2	P18077
2459	2358	P14406|CX7A2_HUMAN	28.15	28	2	2		1.42e+08	70400000	7.8e+07	3.21e+08	2.74e+08	3.46e+08	9396	Cytochrome c oxidase subunit 7A2 mitochondrial OS=Homo sapiens OX=9606 GN=COX7A2 PE=1 SV=1	P14406
2433	1420	P57740|NU107_HUMAN	28.09	2	2	2		16200000	23100000	8110000	0	0	0	106374	Nuclear pore complex protein Nup107 OS=Homo sapiens OX=9606 GN=NUP107 PE=1 SV=1	P57740
2188	1713	Q8IXM2|BAP18_HUMAN	27.96	15	2	2	Oxidation (M)	89700000	99900000	0	29800000	21300000	0	17900	Chromatin complexes subunit BAP18 OS=Homo sapiens OX=9606 GN=BAP18 PE=1 SV=1	Q8IXM2
1131	769	Q9HB71|CYBP_HUMAN	27.94	27	5	5	Acetylation (N-term)	3.68e+08	3.66e+08	3.44e+08	1.82e+08	1.14e+08	1.35e+08	26210	Calcyclin-binding protein OS=Homo sapiens OX=9606 GN=CACYBP PE=1 SV=2	Q9HB71
2851	2076	O75064|DEN4B_HUMAN	27.93	1	2	2		19500000	1640000	0	5560000	0	0	163846	DENN domain-containing protein 4B OS=Homo sapiens OX=9606 GN=DENND4B PE=1 SV=4	O75064
2680	2896	P05114|HMGN1_HUMAN	27.88	21	2	2		37100000	39800000	40700000	25200000	6600000	20400000	10659	Non-histone chromosomal protein HMG-14 OS=Homo sapiens OX=9606 GN=HMGN1 PE=1 SV=3	P05114
1110	404	Q13596|SNX1_HUMAN	27.88	17	8	6	Carbamidomethylation	1.34e+08	63100000	37800000	77600000	86700000	73900000	59070	Sorting nexin-1 OS=Homo sapiens OX=9606 GN=SNX1 PE=1 SV=3	Q13596
515	2678	P18084|ITB5_HUMAN	27.82	21	13	13	Carbamidomethylation; Deamidation (NQ)	1.11e+08	93400000	12400000	2.79e+08	3.54e+08	3.14e+08	88054	Integrin beta-5 OS=Homo sapiens OX=9606 GN=ITGB5 PE=1 SV=1	P18084
3307	8032	Q5VYY1|ANR22_HUMAN	27.8	11	3	3		57300000	95500000	16900000	34300000	55800000	2.9e+07	21849	Ankyrin repeat domain-containing protein 22 OS=Homo sapiens OX=9606 GN=ANKRD22 PE=2 SV=1	Q5VYY1
3028	2984	Q8NBL1|PGLT1_HUMAN	27.6	5	2	2		9980000	2000000	1630000	17900000	2550000	7400000	46189	Protein O-glucosyltransferase 1 OS=Homo sapiens OX=9606 GN=POGLUT1 PE=1 SV=1	Q8NBL1
2544	1611	Q92609|TBCD5_HUMAN	27.54	2	2	2		26300000	0	0	0	775000	0	89004	TBC1 domain family member 5 OS=Homo sapiens OX=9606 GN=TBC1D5 PE=1 SV=1	Q92609
3172	11112	Q9Y618|NCOR2_HUMAN	27.52	1	2	2		0	0	0	10300000	11800000	3980000	274802	Nuclear receptor corepressor 2 OS=Homo sapiens OX=9606 GN=NCOR2 PE=1 SV=2	Q9Y618
385	228	P17858|PFKAL_HUMAN	27.38	29	19	16	Carbamidomethylation; Deamidation (NQ); Oxidation (M)	5.1e+08	4.36e+08	3.48e+08	3.31e+08	2.87e+08	3.51e+08	85018	ATP-dependent 6-phosphofructokinase liver type OS=Homo sapiens OX=9606 GN=PFKL PE=1 SV=6	P17858
1204	1734	P26368|U2AF2_HUMAN	27.34	23	7	7	Carbamidomethylation; Deamidation (NQ); Oxidation (M); Acetylation (N-term)	4.54e+08	6.06e+08	3.92e+08	6.04e+08	5.85e+08	5.79e+08	53501	Splicing factor U2AF 65 kDa subunit OS=Homo sapiens OX=9606 GN=U2AF2 PE=1 SV=4	P26368
523	322	Q15942|ZYX_HUMAN	27.27	33	13	13	Carbamidomethylation	6.44e+08	4.8e+08	4.56e+08	3.14e+08	2.11e+08	3.57e+08	61277	Zyxin OS=Homo sapiens OX=9606 GN=ZYX PE=1 SV=1	Q15942
3176	4143	O00422|SAP18_HUMAN	27.17	9	2	2	Carbamidomethylation	28800000	52400000	11900000	1.01e+08	84600000	6370000	17561	Histone deacetylase complex subunit SAP18 OS=Homo sapiens OX=9606 GN=SAP18 PE=1 SV=1	O00422
2562	1289	P09543|CN37_HUMAN	27.16	4	2	2		47400000	0	0	10900000	10900000	0	47579	2' 3'-cyclic-nucleotide 3'-phosphodiesterase OS=Homo sapiens OX=9606 GN=CNP PE=1 SV=2	P09543
2327	1766	Q9UHD2|TBK1_HUMAN	27.11	5	2	2		2.9e+08	1.1e+07	0	0	0	1.06e+08	83642	Serine/threonine-protein kinase TBK1 OS=Homo sapiens OX=9606 GN=TBK1 PE=1 SV=1	Q9UHD2
3263	3073	Q96NB2|SFXN2_HUMAN	27.1	6	2	2		12800000	0	0	8380000	0	2760000	36232	Sideroflexin-2 OS=Homo sapiens OX=9606 GN=SFXN2 PE=1 SV=2	Q96NB2
543	449	P26599|PTBP1_HUMAN	26.98	30	13	10	Carbamidomethylation; Deamidation (NQ); Oxidation (M); Acetylation (N-term)	5.59e+08	2.84e+08	1.56e+08	4.35e+08	4.32e+08	4.55e+08	57221	Polypyrimidine tract-binding protein 1 OS=Homo sapiens OX=9606 GN=PTBP1 PE=1 SV=1	P26599
2712	2009	P50443|S26A2_HUMAN	26.92	3	2	2		35600000	28500000	8930000	15700000	18700000	0	81662	Sulfate transporter OS=Homo sapiens OX=9606 GN=SLC26A2 PE=1 SV=2	P50443
984	1081	Q9UKV3|ACINU_HUMAN	26.86	7	10	10	Acetylation (N-term)	40700000	61600000	65500000	1.36e+08	1.43e+08	93600000	151861	Apoptotic chromatin condensation inducer in the nucleus OS=Homo sapiens OX=9606 GN=ACIN1 PE=1 SV=2	Q9UKV3
712	584	P49792|RBP2_HUMAN	26.84	4	12	12	Carbamidomethylation	1.11e+08	47100000	28100000	31100000	36500000	30300000	358201	E3 SUMO-protein ligase RanBP2 OS=Homo sapiens OX=9606 GN=RANBP2 PE=1 SV=2	P49792
712	1352	A6NKT7|RGPD3_HUMAN	26.84	5	7	7	Carbamidomethylation	1.11e+08	47100000	28100000	31100000	36500000	30300000	197486	RanBP2-like and GRIP domain-containing protein 3 OS=Homo sapiens OX=9606 GN=RGPD3 PE=3 SV=2	A6NKT7
712	1349	Q7Z3J3|RGPD4_HUMAN	26.84	5	7	7	Carbamidomethylation	1.11e+08	47100000	28100000	31100000	36500000	30300000	197287	RanBP2-like and GRIP domain-containing protein 4 OS=Homo sapiens OX=9606 GN=RGPD4 PE=2 SV=3	Q7Z3J3
712	1350	O14715|RGPD8_HUMAN	26.84	5	7	7	Carbamidomethylation	1.11e+08	47100000	28100000	31100000	36500000	30300000	198992	RANBP2-like and GRIP domain-containing protein 8 OS=Homo sapiens OX=9606 GN=RGPD8 PE=1 SV=2	O14715
712	1921	P0DJD0|RGPD1_HUMAN	26.84	4	5	5	Carbamidomethylation	60000000	34800000	36700000	23700000	22800000	20000000	196661	RANBP2-like and GRIP domain-containing protein 1 OS=Homo sapiens OX=9606 GN=RGPD1 PE=2 SV=1	P0DJD0
712	1922	P0DJD1|RGPD2_HUMAN	26.84	4	5	5	Carbamidomethylation	60000000	34800000	36700000	23700000	22800000	20000000	197306	RANBP2-like and GRIP domain-containing protein 2 OS=Homo sapiens OX=9606 GN=RGPD2 PE=2 SV=1	P0DJD1
712	1351	Q99666|RGPD5_HUMAN	26.84	4	6	6		1.11e+08	47100000	28100000	31100000	36500000	30300000	198922	RANBP2-like and GRIP domain-containing protein 5/6 OS=Homo sapiens OX=9606 GN=RGPD5 PE=1 SV=3	Q99666
1363	1630	O60826|CCD22_HUMAN	26.83	6	2	2	Carbamidomethylation	0	0	18300000	0	3110000	0	70756	Coiled-coil domain-containing protein 22 OS=Homo sapiens OX=9606 GN=CCDC22 PE=1 SV=1	O60826
2481	27404	Q96ND0|F210A_HUMAN	26.67	10	2	2		0	0	0	0	19700000	37900000	30777	Protein FAM210A OS=Homo sapiens OX=9606 GN=FAM210A PE=1 SV=2	Q96ND0
2250	1261	Q9Y4E8|UBP15_HUMAN	26.63	2	2	2		10000000	0	0	0	0	0	112419	Ubiquitin carboxyl-terminal hydrolase 15 OS=Homo sapiens OX=9606 GN=USP15 PE=1 SV=3	Q9Y4E8
2152	27307	P02746|C1QB_HUMAN	26.39	9	2	2		0	0	0	21300000	0	27500000	26722	Complement C1q subcomponent subunit B OS=Homo sapiens OX=9606 GN=C1QB PE=1 SV=3	P02746
1655	1421	Q15436|SC23A_HUMAN	26.38	7	4	2	Carbamidomethylation	82600000	79600000	5610000	52700000	14600000	57400000	86161	Protein transport protein Sec23A OS=Homo sapiens OX=9606 GN=SEC23A PE=1 SV=2	Q15436
518	864	P62937|PPIA_HUMAN	26.37	60	11	11	Carbamidomethylation; Deamidation (NQ); Oxidation (M); Acetylation (N-term)	2.94e+09	2.29e+09	1.74e+09	1.93e+09	1.89e+09	1.73e+09	18012	Peptidyl-prolyl cis-trans isomerase A OS=Homo sapiens OX=9606 GN=PPIA PE=1 SV=2	P62937
518	2491	A0A075B759|PAL4E_HUMAN	26.37	13	2	2	Carbamidomethylation; Oxidation (M)	1.4e+09	1.05e+09	6.38e+08	8.63e+08	9.69e+08	9.07e+08	18197	Peptidyl-prolyl cis-trans isomerase A-like 4E OS=Homo sapiens OX=9606 GN=PPIAL4E PE=3 SV=1	A0A075B759
518	2492	Q9Y536|PAL4A_HUMAN	26.37	13	3	3	Carbamidomethylation; Oxidation (M)	1.4e+09	1.05e+09	6.38e+08	8.63e+08	9.69e+08	9.07e+08	18182	Peptidyl-prolyl cis-trans isomerase A-like 4A OS=Homo sapiens OX=9606 GN=PPIAL4A PE=2 SV=1	Q9Y536
518	2493	A0A0B4J2A2|PAL4C_HUMAN	26.37	13	2	2	Carbamidomethylation; Oxidation (M)	1.4e+09	1.05e+09	6.38e+08	8.63e+08	9.69e+08	9.07e+08	18156	Peptidyl-prolyl cis-trans isomerase A-like 4C OS=Homo sapiens OX=9606 GN=PPIAL4C PE=2 SV=1	A0A0B4J2A2
518	2494	P0DN26|PAL4F_HUMAN	26.37	13	2	2	Carbamidomethylation; Oxidation (M)	1.4e+09	1.05e+09	6.38e+08	8.63e+08	9.69e+08	9.07e+08	18197	Peptidyl-prolyl cis-trans isomerase A-like 4F OS=Homo sapiens OX=9606 GN=PPIAL4F PE=3 SV=1	P0DN26
518	2490	F5H284|PAL4D_HUMAN	26.37	13	2	2	Carbamidomethylation; Oxidation (M)	1.4e+09	1.05e+09	6.38e+08	8.63e+08	9.69e+08	9.07e+08	18167	Peptidyl-prolyl cis-trans isomerase A-like 4D OS=Homo sapiens OX=9606 GN=PPIAL4D PE=3 SV=1	F5H284
1896	2439	P17676|CEBPB_HUMAN	26.2	7	2	2	Carbamidomethylation	6520000	16700000	1.02e+08	32200000	48500000	85500000	36106	CCAAT/enhancer-binding protein beta OS=Homo sapiens OX=9606 GN=CEBPB PE=1 SV=2	P17676
2266	1341	P43487|RANG_HUMAN	26.2	15	3	3		4.28e+08	34200000	46800000	1.42e+08	1.38e+08	1.22e+08	23310	Ran-specific GTPase-activating protein OS=Homo sapiens OX=9606 GN=RANBP1 PE=1 SV=1	P43487
653	455	Q86WV6|STING_HUMAN	26.18	41	11	11	Carbamidomethylation; Deamidation (NQ); Oxidation (M)	1.49e+09	1.23e+09	9.76e+08	1.58e+09	1.37e+09	1.56e+09	42193	Stimulator of interferon genes protein OS=Homo sapiens OX=9606 GN=TMEM173 PE=1 SV=1	Q86WV6
2265	1859	Q9NY12|GAR1_HUMAN	26.13	8	2	2		21300000	1620000	3010000	16300000	10100000	7990000	22348	H/ACA ribonucleoprotein complex subunit 1 OS=Homo sapiens OX=9606 GN=GAR1 PE=1 SV=1	Q9NY12
1913	1428	Q13617|CUL2_HUMAN	26.12	3	2	2		7600000	0	0	0	0	2770000	86983	Cullin-2 OS=Homo sapiens OX=9606 GN=CUL2 PE=1 SV=2	Q13617
2161	27260	Q9H6V9|LDAH_HUMAN	26.11	10	2	2		61700000	1.12e+08	1.17e+08	24500000	19600000	1.88e+08	37319	Lipid droplet-associated hydrolase OS=Homo sapiens OX=9606 GN=LDAH PE=1 SV=1	Q9H6V9
268	425	P20039|2B1B_HUMAN	25.96	61	17	3	Carbamidomethylation; Deamidation (NQ); Acetylation (N-term)	9.02e+08	7.03e+08	6.33e+08	7.78e+08	5.24e+08	5.5e+08	30160	HLA class II histocompatibility antigen DRB1-11 beta chain OS=Homo sapiens OX=9606 GN=HLA-DRB1 PE=1 SV=1	P20039
1683	1999	Q14694|UBP10_HUMAN	25.89	5	3	3		22600000	1920000	2710000	5360000	9930000	7600000	87134	Ubiquitin carboxyl-terminal hydrolase 10 OS=Homo sapiens OX=9606 GN=USP10 PE=1 SV=2	Q14694
1463	797	P60900|PSA6_HUMAN	25.87	33	7	7	Carbamidomethylation	2.28e+08	1.62e+08	1.53e+08	4.16e+08	1.49e+08	1.33e+08	27399	Proteasome subunit alpha type-6 OS=Homo sapiens OX=9606 GN=PSMA6 PE=1 SV=1	P60900
2619	3514	Q7RTV0|PHF5A_HUMAN	25.7	15	2	2	Carbamidomethylation	6530000	17800000	12100000	44100000	50600000	47800000	12405	PHD finger-like domain-containing protein 5A OS=Homo sapiens OX=9606 GN=PHF5A PE=1 SV=1	Q7RTV0
2725	20169	P05166|PCCB_HUMAN	25.49	5	2	2	Carbamidomethylation	0	0	0	20500000	0	0	58216	Propionyl-CoA carboxylase beta chain mitochondrial OS=Homo sapiens OX=9606 GN=PCCB PE=1 SV=3	P05166
795	282	Q5S007|LRRK2_HUMAN	25.37	5	12	12	Carbamidomethylation; Deamidation (NQ); Acetylation (N-term)	58500000	42900000	18100000	1.1e+09	1.02e+09	1.13e+09	286100	Leucine-rich repeat serine/threonine-protein kinase 2 OS=Homo sapiens OX=9606 GN=LRRK2 PE=1 SV=2	Q5S007
1590	1491	Q13185|CBX3_HUMAN	25.31	29	5	5	Deamidation (NQ)	2.62e+08	1.57e+08	1.33e+08	1.75e+08	1.43e+08	1.76e+08	20811	Chromobox protein homolog 3 OS=Homo sapiens OX=9606 GN=CBX3 PE=1 SV=4	Q13185
444	269	P35606|COPB2_HUMAN	25.25	23	18	18	Carbamidomethylation; Deamidation (NQ)	2.65e+08	2.52e+08	2.66e+08	2.33e+08	1.76e+08	1.83e+08	102487	Coatomer subunit beta' OS=Homo sapiens OX=9606 GN=COPB2 PE=1 SV=2	P35606
478	428	P40121|CAPG_HUMAN	25.1	48	13	13	Carbamidomethylation; Oxidation (M)	1.51e+09	1.19e+09	1.12e+09	8.34e+08	9.4e+08	8.08e+08	38499	Macrophage-capping protein OS=Homo sapiens OX=9606 GN=CAPG PE=1 SV=2	P40121
881	798	Q14847|LASP1_HUMAN	25.07	38	10	10	Carbamidomethylation; Oxidation (M)	3.78e+08	3.44e+08	2.85e+08	4.29e+08	3.82e+08	3.59e+08	29717	LIM and SH3 domain protein 1 OS=Homo sapiens OX=9606 GN=LASP1 PE=1 SV=2	Q14847
1791	9338	Q7L2E3|DHX30_HUMAN	24.98	3	3	3	Carbamidomethylation; Deamidation (NQ)	4.12e+08	6.03e+08	4.64e+08	3.17e+08	2.22e+08	2.89e+08	133938	Putative ATP-dependent RNA helicase DHX30 OS=Homo sapiens OX=9606 GN=DHX30 PE=1 SV=1	Q7L2E3
1375	1820	Q01844|EWS_HUMAN	24.93	10	5	5	Carbamidomethylation	2.85e+08	2.93e+08	2.65e+08	3.99e+08	3.78e+08	3.02e+08	68478	RNA-binding protein EWS OS=Homo sapiens OX=9606 GN=EWSR1 PE=1 SV=1	Q01844
1011	2088	O14579|COPE_HUMAN	24.93	17	5	5		79700000	64300000	89200000	41200000	60900000	62200000	34482	Coatomer subunit epsilon OS=Homo sapiens OX=9606 GN=COPE PE=1 SV=3	O14579
587	606	O00299|CLIC1_HUMAN	24.82	47	11	10	Carbamidomethylation	1.21e+09	8.92e+08	6.41e+08	8.04e+08	8.02e+08	8.39e+08	26923	Chloride intracellular channel protein 1 OS=Homo sapiens OX=9606 GN=CLIC1 PE=1 SV=4	O00299
496	4654	A3KMH1|VWA8_HUMAN	24.71	14	22	22	Carbamidomethylation; Deamidation (NQ)	99300000	90800000	45800000	1.36e+08	98500000	1.43e+08	214823	von Willebrand factor A domain-containing protein 8 OS=Homo sapiens OX=9606 GN=VWA8 PE=1 SV=2	A3KMH1
211	124	O43143|DHX15_HUMAN	24.65	33	26	25	Carbamidomethylation	3.2e+08	7.33e+08	4.69e+08	5.29e+08	5.57e+08	4.51e+08	90933	Pre-mRNA-splicing factor ATP-dependent RNA helicase DHX15 OS=Homo sapiens OX=9606 GN=DHX15 PE=1 SV=2	O43143
266	626	P33241|LSP1_HUMAN	24.56	43	9	9	Carbamidomethylation; Phosphorylation (STY); Oxidation (M); Acetylation (N-term)	6.51e+08	5.68e+08	5.96e+08	3.66e+08	3.79e+08	4.02e+08	37192	Lymphocyte-specific protein 1 OS=Homo sapiens OX=9606 GN=LSP1 PE=1 SV=1	P33241
1832	1024	P50453|SPB9_HUMAN	24.47	19	7	7	Carbamidomethylation; Phosphorylation (STY)	1.19e+09	2.23e+09	1.17e+09	8.91e+08	4.85e+08	6.8e+08	42404	Serpin B9 OS=Homo sapiens OX=9606 GN=SERPINB9 PE=1 SV=1	P50453
503	816	A0FGR8|ESYT2_HUMAN	24.47	20	16	16	Carbamidomethylation; Phosphorylation (STY)	5.33e+08	3.98e+08	4.11e+08	6.52e+08	1.84e+08	1.89e+08	102357	Extended synaptotagmin-2 OS=Homo sapiens OX=9606 GN=ESYT2 PE=1 SV=1	A0FGR8
369	168	P50395|GDIB_HUMAN	24.43	45	19	19	Carbamidomethylation; Deamidation (NQ)	3.39e+08	4.84e+08	4.56e+08	3.64e+08	2.63e+08	3.59e+08	50663	Rab GDP dissociation inhibitor beta OS=Homo sapiens OX=9606 GN=GDI2 PE=1 SV=2	P50395
369	1015	P31150|GDIA_HUMAN	24.43	15	7	7	Carbamidomethylation; Deamidation (NQ)	3.21e+08	4.53e+08	4.06e+08	3.48e+08	2.62e+08	3.46e+08	50583	Rab GDP dissociation inhibitor alpha OS=Homo sapiens OX=9606 GN=GDI1 PE=1 SV=2	P31150
1432	1541	P55209|NP1L1_HUMAN	24.38	15	6	4		92200000	52500000	48400000	9.1e+07	1.07e+08	94300000	45374	Nucleosome assembly protein 1-like 1 OS=Homo sapiens OX=9606 GN=NAP1L1 PE=1 SV=1	P55209
1806	2051	P20042|IF2B_HUMAN	24.19	19	6	6	Carbamidomethylation	1.51e+08	2.66e+08	2.11e+08	1.3e+08	1.94e+08	2.04e+08	38388	Eukaryotic translation initiation factor 2 subunit 2 OS=Homo sapiens OX=9606 GN=EIF2S2 PE=1 SV=2	P20042
235	174	Q9UIQ6|LCAP_HUMAN	24.1	25	26	26	Carbamidomethylation; Deamidation (NQ)	7.91e+08	6.6e+08	5.61e+08	5.3e+08	5.11e+08	4.8e+08	117349	Leucyl-cystinyl aminopeptidase OS=Homo sapiens OX=9606 GN=LNPEP PE=1 SV=3	Q9UIQ6
1122	756	P25445|TNR6_HUMAN	24.09	29	9	9	Carbamidomethylation	4.01e+08	2.29e+08	1.4e+08	1.76e+08	3.05e+08	83600000	37732	Tumor necrosis factor receptor superfamily member 6 OS=Homo sapiens OX=9606 GN=FAS PE=1 SV=1	P25445
2582	1848	P55957|BID_HUMAN	23.78	12	2	2		21200000	15100000	39500000	3210000	3080000	2910000	21995	BH3-interacting domain death agonist OS=Homo sapiens OX=9606 GN=BID PE=1 SV=1	P55957
2305	2250	Q9Y2Q0|AT8A1_HUMAN	23.69	2	2	2		2.07e+08	1.32e+08	25800000	2.53e+09	2.71e+09	2.61e+09	131369	Phospholipid-transporting ATPase IA OS=Homo sapiens OX=9606 GN=ATP8A1 PE=1 SV=1	Q9Y2Q0
1275	1335	Q9BUQ8|DDX23_HUMAN	23.69	20	16	16	Phosphorylation (STY); Acetylation (N-term)	5.95e+08	4.75e+08	6.41e+08	1.41e+09	1.3e+09	5.95e+08	95583	Probable ATP-dependent RNA helicase DDX23 OS=Homo sapiens OX=9606 GN=DDX23 PE=1 SV=3	Q9BUQ8
232	70	P19367|HXK1_HUMAN	23.68	33	32	27	Carbamidomethylation; Phosphorylation (STY); Deamidation (NQ); Oxidation (M)	6.98e+08	6.04e+08	5.08e+08	7.54e+08	7.31e+08	7.48e+08	102486	Hexokinase-1 OS=Homo sapiens OX=9606 GN=HK1 PE=1 SV=3	P19367
232	1855	Q2TB90|HKDC1_HUMAN	23.68	3	5	3	Oxidation (M)	27600000	42300000	7950000	29700000	48900000	54500000	102545	Putative hexokinase HKDC1 OS=Homo sapiens OX=9606 GN=HKDC1 PE=1 SV=3	Q2TB90
404	162	P31146|COR1A_HUMAN	23.68	43	27	24	Carbamidomethylation; Oxidation (M)	2.56e+09	2.04e+09	1.62e+09	7.08e+08	6.54e+08	6.79e+08	51026	Coronin-1A OS=Homo sapiens OX=9606 GN=CORO1A PE=1 SV=4	P31146
1245	1701	Q9NW15|ANO10_HUMAN	23.58	12	6	6		2.86e+08	3.29e+08	3.15e+08	1.65e+08	89300000	400000000	76329	Anoctamin-10 OS=Homo sapiens OX=9606 GN=ANO10 PE=1 SV=2	Q9NW15
1589	1670	O96019|ACL6A_HUMAN	23.53	12	4	4		61100000	21900000	42700000	35300000	45500000	42900000	47461	Actin-like protein 6A OS=Homo sapiens OX=9606 GN=ACTL6A PE=1 SV=1	O96019
803	446	P63104|1433Z_HUMAN	23.48	47	12	8	Carbamidomethylation; Oxidation (M); Acetylation (N-term)	1.2e+09	1.04e+09	9.03e+08	1.18e+09	1.42e+09	1.33e+09	27745	14-3-3 protein zeta/delta OS=Homo sapiens OX=9606 GN=YWHAZ PE=1 SV=1	P63104
980	690	Q96G03|PGM2_HUMAN	23.47	24	12	12	Carbamidomethylation	2.43e+08	91900000	1.52e+08	2.28e+08	2.46e+08	2.46e+08	68283	Phosphoglucomutase-2 OS=Homo sapiens OX=9606 GN=PGM2 PE=1 SV=4	Q96G03
1121	1195	Q96KP4|CNDP2_HUMAN	23.46	22	8	8	Carbamidomethylation; Deamidation (NQ)	1.47e+08	1.89e+08	1.34e+08	1.99e+08	1.03e+08	1.14e+08	52879	Cytosolic non-specific dipeptidase OS=Homo sapiens OX=9606 GN=CNDP2 PE=1 SV=2	Q96KP4
820	331	Q9Y2J8|PADI2_HUMAN	23.44	18	11	11	Carbamidomethylation	5.83e+08	4.46e+08	2.7e+08	2.03e+08	1.88e+08	1.81e+08	75564	Protein-arginine deiminase type-2 OS=Homo sapiens OX=9606 GN=PADI2 PE=1 SV=2	Q9Y2J8
3117	5465	Q8N697|S15A4_HUMAN	23.44	3	2	2	Carbamidomethylation	17600000	30600000	32300000	1.3e+08	1.29e+08	1.06e+08	62034	Solute carrier family 15 member 4 OS=Homo sapiens OX=9606 GN=SLC15A4 PE=1 SV=1	Q8N697
773	444	Q14315|FLNC_HUMAN	23.44	5	15	2	Carbamidomethylation	85700000	76300000	71400000	3.51e+08	38400000	41500000	291020	Filamin-C OS=Homo sapiens OX=9606 GN=FLNC PE=1 SV=3	Q14315
2251	27393	Q8N0X4|CLYBL_HUMAN	23.33	6	2	2		8770000	0	20700000	38400000	8340000	43800000	37359	Citramalyl-CoA lyase mitochondrial OS=Homo sapiens OX=9606 GN=CLYBL PE=1 SV=2	Q8N0X4
1306	1120	Q49A26|GLYR1_HUMAN	23.3	13	5	5		1.37e+08	1.03e+08	1.27e+08	1.1e+08	1.09e+08	74400000	60556	Putative oxidoreductase GLYR1 OS=Homo sapiens OX=9606 GN=GLYR1 PE=1 SV=3	Q49A26
1963	27170	P98175|RBM10_HUMAN	23.25	2	2	2		25100000	14200000	10500000	59200000	51100000	61400000	103533	RNA-binding protein 10 OS=Homo sapiens OX=9606 GN=RBM10 PE=1 SV=3	P98175
2084	1931	O75436|VP26A_HUMAN	23.03	8	2	2		1.04e+08	49400000	44100000	1.54e+08	47200000	79300000	38170	Vacuolar protein sorting-associated protein 26A OS=Homo sapiens OX=9606 GN=VPS26A PE=1 SV=2	O75436
814	640	P15498|VAV_HUMAN	22.95	14	9	9	Carbamidomethylation; Deamidation (NQ)	1.78e+08	70500000	50900000	93400000	1.02e+08	83900000	98314	Proto-oncogene vav OS=Homo sapiens OX=9606 GN=VAV1 PE=1 SV=4	P15498
994	796	Q16181|SEPT7_HUMAN	22.72	21	8	7	Carbamidomethylation	1.66e+08	76300000	99800000	55600000	53200000	53100000	50680	Septin-7 OS=Homo sapiens OX=9606 GN=SEPT7 PE=1 SV=2	Q16181
753	663	P04920|B3A2_HUMAN	22.69	13	11	11	Oxidation (M)	1.64e+08	1.61e+08	1.22e+08	1.55e+08	1.63e+08	1.79e+08	137009	Anion exchange protein 2 OS=Homo sapiens OX=9606 GN=SLC4A2 PE=1 SV=4	P04920
793	524	P28482|MK01_HUMAN	22.68	32	10	7	Carbamidomethylation; Acetylation (N-term)	2.07e+08	2.43e+08	80600000	4.36e+08	3.86e+08	5.08e+08	41390	Mitogen-activated protein kinase 1 OS=Homo sapiens OX=9606 GN=MAPK1 PE=1 SV=3	P28482
1975	27164	Q8NBJ9|SIDT2_HUMAN	22.64	8	6	6	Carbamidomethylation	82700000	59900000	45800000	1.53e+08	1.47e+08	1.72e+08	94454	SID1 transmembrane family member 2 OS=Homo sapiens OX=9606 GN=SIDT2 PE=1 SV=2	Q8NBJ9
1948	1610	P56545|CTBP2_HUMAN	22.59	10	4	2	Carbamidomethylation	1.3e+08	1.4e+08	14900000	42100000	41400000	13100000	48945	C-terminal-binding protein 2 OS=Homo sapiens OX=9606 GN=CTBP2 PE=1 SV=1	P56545
865	1102	O14773|TPP1_HUMAN	22.56	22	10	10	Oxidation (M)	7.43e+08	5.99e+08	5.14e+08	1.09e+09	8.36e+08	9.81e+08	61248	Tripeptidyl-peptidase 1 OS=Homo sapiens OX=9606 GN=TPP1 PE=1 SV=2	O14773
1691	1140	Q9Y383|LC7L2_HUMAN	22.55	9	4	2		9040000	25600000	1.7e+07	38100000	43300000	17500000	46514	Putative RNA-binding protein Luc7-like 2 OS=Homo sapiens OX=9606 GN=LUC7L2 PE=1 SV=2	Q9Y383
2337	2398	Q9UG63|ABCF2_HUMAN	22.55	4	2	2		1220000	1.5e+07	0	50500000	21900000	0	71290	ATP-binding cassette sub-family F member 2 OS=Homo sapiens OX=9606 GN=ABCF2 PE=1 SV=2	Q9UG63
2623	3128	Q53TN4|CYBR1_HUMAN	22.38	10	2	2	Deamidation (NQ)	2.05e+08	1.47e+08	1.42e+08	4.9e+07	35900000	30700000	31641	Cytochrome b reductase 1 OS=Homo sapiens OX=9606 GN=CYBRD1 PE=1 SV=1	Q53TN4
1329	1655	Q13464|ROCK1_HUMAN	22.37	4	6	5		57100000	46300000	38200000	23900000	17700000	27900000	158174	Rho-associated protein kinase 1 OS=Homo sapiens OX=9606 GN=ROCK1 PE=1 SV=1	Q13464
783	1066	Q9UJ70|NAGK_HUMAN	22.35	30	9	9	Oxidation (M)	3.14e+08	2.9e+08	1.73e+08	2.14e+08	1.3e+08	1.82e+08	37376	N-acetyl-D-glucosamine kinase OS=Homo sapiens OX=9606 GN=NAGK PE=1 SV=4	Q9UJ70
2198	3635	Q8N2F6|ARM10_HUMAN	22.17	13	4	4		53800000	49600000	47600000	91500000	99900000	1.08e+08	37540	Armadillo repeat-containing protein 10 OS=Homo sapiens OX=9606 GN=ARMC10 PE=1 SV=1	Q8N2F6
372	238	P61158|ARP3_HUMAN	22.16	47	18	18	Carbamidomethylation; Deamidation (NQ); Oxidation (M); Acetylation (N-term)	1.31e+09	9.75e+08	7.31e+08	7.19e+08	800000000	7.79e+08	47371	Actin-related protein 3 OS=Homo sapiens OX=9606 GN=ACTR3 PE=1 SV=3	P61158
372	2178	Q9P1U1|ARP3B_HUMAN	22.16	6	3	3		3.46e+08	300000000	2.14e+08	2.74e+08	2.58e+08	2.49e+08	47608	Actin-related protein 3B OS=Homo sapiens OX=9606 GN=ACTR3B PE=2 SV=1	Q9P1U1
1646	1634	Q99570|PI3R4_HUMAN	22.08	3	3	3		5.3e+07	30700000	35800000	1.8e+07	28400000	23100000	153103	Phosphoinositide 3-kinase regulatory subunit 4 OS=Homo sapiens OX=9606 GN=PIK3R4 PE=1 SV=3	Q99570
1018	1085	P33527|MRP1_HUMAN	21.96	8	10	9	Carbamidomethylation	99700000	1.24e+08	1.4e+08	50000000	82400000	69200000	171590	Multidrug resistance-associated protein 1 OS=Homo sapiens OX=9606 GN=ABCC1 PE=1 SV=3	P33527
1828	1327	Q9NPH3|IL1AP_HUMAN	21.84	10	7	7		3.62e+08	2.3e+08	2.24e+08	1.93e+08	2.12e+08	2.02e+08	65419	Interleukin-1 receptor accessory protein OS=Homo sapiens OX=9606 GN=IL1RAP PE=1 SV=2	Q9NPH3
1081	971	O94906|PRP6_HUMAN	21.76	11	10	10		1.12e+08	80300000	82100000	61400000	1.43e+08	1.46e+08	106925	Pre-mRNA-processing factor 6 OS=Homo sapiens OX=9606 GN=PRPF6 PE=1 SV=1	O94906
2292	2519	P63167|DYL1_HUMAN	21.73	27	3	3	Carbamidomethylation	2.05e+08	1.85e+08	1.23e+08	2.63e+08	3.32e+08	3.61e+08	10366	Dynein light chain 1 cytoplasmic OS=Homo sapiens OX=9606 GN=DYNLL1 PE=1 SV=1	P63167
1452	1309	Q9NZK5|ADA2_HUMAN	21.72	8	3	3		61800000	55800000	64900000	44100000	29800000	36700000	58934	Adenosine deaminase 2 OS=Homo sapiens OX=9606 GN=ADA2 PE=1 SV=2	Q9NZK5
961	633	Q9H223|EHD4_HUMAN	21.67	24	10	8	Carbamidomethylation	2.48e+08	2.13e+08	1.36e+08	1.98e+08	1.81e+08	1.98e+08	61175	EH domain-containing protein 4 OS=Homo sapiens OX=9606 GN=EHD4 PE=1 SV=1	Q9H223
679	513	Q9Y265|RUVB1_HUMAN	21.64	27	9	9	Carbamidomethylation	1.37e+08	1.58e+08	1.22e+08	1.09e+08	1.4e+08	87400000	50228	RuvB-like 1 OS=Homo sapiens OX=9606 GN=RUVBL1 PE=1 SV=1	Q9Y265
2675	6051	Q9NVP1|DDX18_HUMAN	21.59	3	2	2	Carbamidomethylation	19900000	18800000	15500000	4.3e+07	4.9e+07	21800000	75407	ATP-dependent RNA helicase DDX18 OS=Homo sapiens OX=9606 GN=DDX18 PE=1 SV=2	Q9NVP1
1987	1718	Q52LJ0|FA98B_HUMAN	21.56	10	3	3		4630000	12200000	12800000	4450000	3110000	6380000	37191	Protein FAM98B OS=Homo sapiens OX=9606 GN=FAM98B PE=1 SV=1	Q52LJ0
2609	2049	Q9H813|TM206_HUMAN	21.34	8	2	2		61800000	23700000	1.1e+07	17900000	20100000	12400000	40043	Transmembrane protein 206 OS=Homo sapiens OX=9606 GN=TMEM206 PE=1 SV=1	Q9H813
179	96	P05165|PCCA_HUMAN	21.05	37	24	23	Carbamidomethylation; Oxidation (M)	8.61e+08	2.52e+08	1.55e+09	5.36e+08	6.22e+08	6.15e+08	80059	Propionyl-CoA carboxylase alpha chain mitochondrial OS=Homo sapiens OX=9606 GN=PCCA PE=1 SV=4	P05165
2125	2477	P34810|CD68_HUMAN	21.03	9	2	2	Carbamidomethylation	7.49e+08	5.71e+08	4.95e+08	1.73e+09	1.4e+09	1.47e+09	37408	Macrosialin OS=Homo sapiens OX=9606 GN=CD68 PE=1 SV=2	P34810
1441	901	P22392|NDKB_HUMAN	21.03	38	6	2		99700000	1.04e+08	24500000	47500000	59500000	61900000	17298	Nucleoside diphosphate kinase B OS=Homo sapiens OX=9606 GN=NME2 PE=1 SV=1	P22392
1441	1239	O60361|NDK8_HUMAN	21.03	27	3	2		99700000	1.04e+08	24500000	47500000	59500000	61900000	15529	Putative nucleoside diphosphate kinase OS=Homo sapiens OX=9606 GN=NME2P1 PE=5 SV=1	O60361
963	968	Q92974|ARHG2_HUMAN	20.96	10	9	9	Carbamidomethylation	77900000	85700000	34600000	25500000	57800000	76700000	111543	Rho guanine nucleotide exchange factor 2 OS=Homo sapiens OX=9606 GN=ARHGEF2 PE=1 SV=4	Q92974
1760	1094	Q04917|1433F_HUMAN	20.89	26	8	4	Acetylation (N-term)	1.69e+08	1.33e+08	1.13e+08	1.17e+08	1.25e+08	1.06e+08	28219	14-3-3 protein eta OS=Homo sapiens OX=9606 GN=YWHAH PE=1 SV=4	Q04917
932	795	O14727|APAF_HUMAN	20.8	7	7	7	Carbamidomethylation	1.52e+08	62600000	51800000	63500000	19500000	1.8e+07	141840	Apoptotic protease-activating factor 1 OS=Homo sapiens OX=9606 GN=APAF1 PE=1 SV=2	O14727
739	499	P47897|SYQ_HUMAN	20.55	13	8	8	Carbamidomethylation; Oxidation (M)	1.08e+08	62900000	60000000	5.26e+08	4.75e+08	5.06e+08	87799	Glutamine--tRNA ligase OS=Homo sapiens OX=9606 GN=QARS PE=1 SV=1	P47897
2519	27363	Q9NYP7|ELOV5_HUMAN	20.47	6	2	2	Carbamidomethylation	31300000	28400000	25200000	1.5e+08	1.33e+08	1.12e+08	35293	Elongation of very long chain fatty acids protein 5 OS=Homo sapiens OX=9606 GN=ELOVL5 PE=1 SV=1	Q9NYP7
69	40	P06733|ENOA_HUMAN	20.4	60	30	30	Carbamidomethylation; Deamidation (NQ)	1.16e+10	8.09e+09	6.19e+09	8.62e+09	9.11e+09	8.85e+09	47169	Alpha-enolase OS=Homo sapiens OX=9606 GN=ENO1 PE=1 SV=2	P06733
69	1174	P13929|ENOB_HUMAN	20.4	8	2	2	Carbamidomethylation	1.12e+09	7.82e+08	6.44e+08	4.91e+08	3.9e+08	4.01e+08	46987	Beta-enolase OS=Homo sapiens OX=9606 GN=ENO3 PE=1 SV=5	P13929
69	1432	P09104|ENOG_HUMAN	20.4	10	3	3	Carbamidomethylation	1.15e+09	7.92e+08	6.84e+08	5.26e+08	4.19e+08	4.44e+08	47269	Gamma-enolase OS=Homo sapiens OX=9606 GN=ENO2 PE=1 SV=3	P09104
3148	3312	Q9UKE5|TNIK_HUMAN	20.37	1	2	2		1.6e+08	1.1e+08	5.43e+08	1.28e+08	75700000	25700000	154943	TRAF2 and NCK-interacting protein kinase OS=Homo sapiens OX=9606 GN=TNIK PE=1 SV=1	Q9UKE5
3148	3315	O95819|M4K4_HUMAN	20.37	1	2	2		1.6e+08	1.1e+08	5.43e+08	1.28e+08	75700000	25700000	142101	Mitogen-activated protein kinase kinase kinase kinase 4 OS=Homo sapiens OX=9606 GN=MAP4K4 PE=1 SV=2	O95819
3148	3359	Q8N4C8|MINK1_HUMAN	20.37	1	2	2		1.6e+08	1.1e+08	5.43e+08	1.28e+08	75700000	25700000	149821	Misshapen-like kinase 1 OS=Homo sapiens OX=9606 GN=MINK1 PE=1 SV=2	Q8N4C8
1447	978	O75695|XRP2_HUMAN	20.22	21	7	7	Carbamidomethylation	1.81e+08	1.13e+08	77400000	1.86e+08	1.78e+08	1.49e+08	39641	Protein XRP2 OS=Homo sapiens OX=9606 GN=RP2 PE=1 SV=4	O75695
451	555	P49368|TCPG_HUMAN	20.19	44	22	22	Carbamidomethylation; Oxidation (M); Acetylation (N-term)	2.67e+08	2.22e+08	1.91e+08	2.22e+08	1.59e+08	2.14e+08	60534	T-complex protein 1 subunit gamma OS=Homo sapiens OX=9606 GN=CCT3 PE=1 SV=4	P49368
2789	9218	Q14061|COX17_HUMAN	20.04	37	2	2	Carbamidomethylation	10900000	40100000	42800000	74200000	7.1e+07	76800000	6915	Cytochrome c oxidase copper chaperone OS=Homo sapiens OX=9606 GN=COX17 PE=1 SV=2	Q14061
920	1029	P62805|H4_HUMAN	19.99	55	13	13	Oxidation (M)	1.17e+10	9.83e+09	6.36e+09	5.6e+09	5.08e+09	1.62e+09	11367	Histone H4 OS=Homo sapiens OX=9606 GN=HIST1H4A PE=1 SV=2	P62805
830	483	P41240|CSK_HUMAN	19.84	22	11	10	Carbamidomethylation; Oxidation (M)	1.35e+08	100000000	1.01e+08	59100000	6.9e+07	61200000	50704	Tyrosine-protein kinase CSK OS=Homo sapiens OX=9606 GN=CSK PE=1 SV=1	P41240
1887	1277	P17612|KAPCA_HUMAN	19.81	13	4	4		95800000	74200000	72300000	7.4e+07	1.31e+08	1.26e+08	40590	cAMP-dependent protein kinase catalytic subunit alpha OS=Homo sapiens OX=9606 GN=PRKACA PE=1 SV=2	P17612
1887	1464	P22694|KAPCB_HUMAN	19.81	8	3	3		64300000	60700000	72300000	6.7e+07	1.19e+08	1.07e+08	40623	cAMP-dependent protein kinase catalytic subunit beta OS=Homo sapiens OX=9606 GN=PRKACB PE=1 SV=2	P22694
2536	4947	O75608|LYPA1_HUMAN	19.8	14	3	3		1.02e+08	71700000	28600000	46500000	58600000	68300000	24670	Acyl-protein thioesterase 1 OS=Homo sapiens OX=9606 GN=LYPLA1 PE=1 SV=1	O75608
2659	1755	Q9Y371|SHLB1_HUMAN	19.61	5	2	2		32500000	21300000	1.66e+09	5480000	3640000	1.1e+07	40796	Endophilin-B1 OS=Homo sapiens OX=9606 GN=SH3GLB1 PE=1 SV=1	Q9Y371
1165	1264	P32121|ARRB2_HUMAN	19.6	17	6	6	Carbamidomethylation	1.41e+08	96100000	7.5e+07	71400000	61800000	72700000	46106	Beta-arrestin-2 OS=Homo sapiens OX=9606 GN=ARRB2 PE=1 SV=2	P32121
2448	2306	Q9H2K8|TAOK3_HUMAN	19.28	3	3	2		34600000	5690000	26500000	17500000	16600000	6200000	105406	Serine/threonine-protein kinase TAO3 OS=Homo sapiens OX=9606 GN=TAOK3 PE=1 SV=2	Q9H2K8
1873	1207	Q7Z392|TPC11_HUMAN	19.26	4	3	3	Carbamidomethylation	21400000	23200000	5590000	12400000	14400000	11800000	128881	Trafficking protein particle complex subunit 11 OS=Homo sapiens OX=9606 GN=TRAPPC11 PE=1 SV=2	Q7Z392
1893	2523	P25787|PSA2_HUMAN	18.98	21	4	4		77300000	85300000	84200000	97300000	1.01e+08	37600000	25899	Proteasome subunit alpha type-2 OS=Homo sapiens OX=9606 GN=PSMA2 PE=1 SV=2	P25787
837	397	P37802|TAGL2_HUMAN	18.95	49	10	10	Carbamidomethylation; Deamidation (NQ); Oxidation (M)	1000000000	7.67e+08	4.22e+08	5.5e+08	3.61e+08	4.65e+08	22391	Transgelin-2 OS=Homo sapiens OX=9606 GN=TAGLN2 PE=1 SV=3	P37802
1991	1806	Q08209|PP2BA_HUMAN	18.78	11	5	2		1.05e+09	7.84e+08	41300000	3.19e+08	2.69e+08	2.76e+08	58688	Serine/threonine-protein phosphatase 2B catalytic subunit alpha isoform OS=Homo sapiens OX=9606 GN=PPP3CA PE=1 SV=1	Q08209
1699	1882	P19784|CSK22_HUMAN	18.71	15	5	4		79500000	57300000	50700000	56400000	65800000	60900000	41213	Casein kinase II subunit alpha' OS=Homo sapiens OX=9606 GN=CSNK2A2 PE=1 SV=1	P19784
2955	2136	P62318|SMD3_HUMAN	18.59	15	2	2	Oxidation (M)	2.16e+08	1.87e+08	1.51e+08	3.84e+08	3.5e+08	3.4e+08	13916	Small nuclear ribonucleoprotein Sm D3 OS=Homo sapiens OX=9606 GN=SNRPD3 PE=1 SV=1	P62318
1678	1957	Q15185|TEBP_HUMAN	18.5	26	4	4	Carbamidomethylation	1.72e+08	1.2e+08	1.06e+08	75800000	8.4e+07	1.08e+08	18697	Prostaglandin E synthase 3 OS=Homo sapiens OX=9606 GN=PTGES3 PE=1 SV=1	Q15185
1285	801	P07195|LDHB_HUMAN	18.49	24	7	6	Carbamidomethylation	3.98e+08	3.14e+08	2.38e+08	3.07e+08	3.18e+08	3.35e+08	36639	L-lactate dehydrogenase B chain OS=Homo sapiens OX=9606 GN=LDHB PE=1 SV=2	P07195
193	220	P42167|LAP2B_HUMAN	18.44	45	21	12	Carbamidomethylation; Phosphorylation (STY); Deamidation (NQ); Oxidation (M)	1.85e+09	1.5e+09	1.27e+09	2.04e+09	1.99e+09	2.01e+09	50670	Lamina-associated polypeptide 2 isoforms beta/gamma OS=Homo sapiens OX=9606 GN=TMPO PE=1 SV=2	P42167
1153	2586	P61018|RAB4B_HUMAN	18.36	41	7	6	Carbamidomethylation	2.67e+09	2.25e+09	2.14e+09	2.46e+08	6.77e+08	7.94e+08	23587	Ras-related protein Rab-4B OS=Homo sapiens OX=9606 GN=RAB4B PE=1 SV=1	P61018
2115	2102	Q99735|MGST2_HUMAN	18.26	18	2	2		2.54e+08	1.91e+08	1.62e+08	7.08e+08	6.2e+08	7.08e+08	16621	Microsomal glutathione S-transferase 2 OS=Homo sapiens OX=9606 GN=MGST2 PE=1 SV=1	Q99735
1820	1831	Q96EP5|DAZP1_HUMAN	18.23	15	4	4	Carbamidomethylation	1.61e+08	1.87e+08	2.26e+08	1.72e+08	1.69e+08	1.61e+08	43383	DAZ-associated protein 1 OS=Homo sapiens OX=9606 GN=DAZAP1 PE=1 SV=1	Q96EP5
378	506	P04229|2B11_HUMAN	18.23	53	14	2	Carbamidomethylation; Deamidation (NQ); Acetylation (N-term)	13100000	34200000	74400000	36100000	7.4e+07	66300000	29914	HLA class II histocompatibility antigen DRB1-1 beta chain OS=Homo sapiens OX=9606 GN=HLA-DRB1 PE=1 SV=2	P04229
1336	1113	P30043|BLVRB_HUMAN	18.22	35	5	5	Deamidation (NQ); Oxidation (M)	3.26e+08	1.87e+08	1.69e+08	4.59e+08	6.01e+08	5.83e+08	22119	Flavin reductase (NADPH) OS=Homo sapiens OX=9606 GN=BLVRB PE=1 SV=3	P30043
492	304	Q5SSJ5|HP1B3_HUMAN	18.01	36	20	20	Deamidation (NQ); Oxidation (M); Acetylation (N-term)	4.97e+08	4.4e+08	3.36e+08	3.18e+08	2.99e+08	3.4e+08	61207	Heterochromatin protein 1-binding protein 3 OS=Homo sapiens OX=9606 GN=HP1BP3 PE=1 SV=1	Q5SSJ5
1150	1692	P84103|SRSF3_HUMAN	17.77	35	6	5	Deamidation (NQ)	4.21e+08	3.6e+08	2.35e+08	4.46e+08	3.8e+08	4.63e+08	19330	Serine/arginine-rich splicing factor 3 OS=Homo sapiens OX=9606 GN=SRSF3 PE=1 SV=1	P84103
1201	522	Q07960|RHG01_HUMAN	17.7	19	9	9	Carbamidomethylation; Oxidation (M)	4.56e+08	3.72e+08	2.29e+08	2.58e+08	2.33e+08	2.07e+08	50436	Rho GTPase-activating protein 1 OS=Homo sapiens OX=9606 GN=ARHGAP1 PE=1 SV=1	Q07960
2840	18675	Q9UBB5|MBD2_HUMAN	17.52	6	2	2		11200000	13500000	23900000	0	1.5e+07	64800000	43255	Methyl-CpG-binding domain protein 2 OS=Homo sapiens OX=9606 GN=MBD2 PE=1 SV=1	Q9UBB5
2146	3309	Q13393|PLD1_HUMAN	17.39	4	4	4		9160000	17400000	7460000	25100000	27200000	17600000	124184	Phospholipase D1 OS=Homo sapiens OX=9606 GN=PLD1 PE=1 SV=1	Q13393
993	846	Q9Y5X3|SNX5_HUMAN	17.27	29	8	8	Carbamidomethylation; Deamidation (NQ); Acetylation (N-term)	1.77e+08	1.55e+08	1.29e+08	72100000	1.09e+08	1.19e+08	46817	Sorting nexin-5 OS=Homo sapiens OX=9606 GN=SNX5 PE=1 SV=1	Q9Y5X3
1179	554	O00203|AP3B1_HUMAN	17.24	7	7	7		1.28e+08	79200000	1.22e+08	92600000	1.03e+08	92800000	121320	AP-3 complex subunit beta-1 OS=Homo sapiens OX=9606 GN=AP3B1 PE=1 SV=3	O00203
2216	2171	Q13131|AAPK1_HUMAN	17.2	3	2	2	Carbamidomethylation	0	0	16500000	0	0	2.75e+08	64009	5'-AMP-activated protein kinase catalytic subunit alpha-1 OS=Homo sapiens OX=9606 GN=PRKAA1 PE=1 SV=4	Q13131
2129	1980	O00479|HMGN4_HUMAN	17.06	36	4	2	Deamidation (NQ)	35200000	46600000	23400000	68400000	5.1e+07	58200000	9539	High mobility group nucleosome-binding domain-containing protein 4 OS=Homo sapiens OX=9606 GN=HMGN4 PE=1 SV=3	O00479
298	383	P13489|RINI_HUMAN	17.03	40	15	15	Carbamidomethylation; Deamidation (NQ); Oxidation (M)	1.32e+09	1.07e+09	8.02e+08	9.76e+08	8.77e+08	9.9e+08	49974	Ribonuclease inhibitor OS=Homo sapiens OX=9606 GN=RNH1 PE=1 SV=2	P13489
3041	2693	Q9H299|SH3L3_HUMAN	17.02	29	2	2		78800000	73900000	44400000	83200000	70800000	63300000	10438	SH3 domain-binding glutamic acid-rich-like protein 3 OS=Homo sapiens OX=9606 GN=SH3BGRL3 PE=1 SV=1	Q9H299
1917	1850	Q7Z3B4|NUP54_HUMAN	16.87	8	3	3		43900000	17200000	40800000	24300000	16600000	21700000	55436	Nucleoporin p54 OS=Homo sapiens OX=9606 GN=NUP54 PE=1 SV=2	Q7Z3B4
1989	2080	P10599|THIO_HUMAN	16.82	41	4	4	Carbamidomethylation	79600000	49400000	0	25200000	71600000	100000000	11737	Thioredoxin OS=Homo sapiens OX=9606 GN=TXN PE=1 SV=3	P10599
1262	854	P10644|KAP0_HUMAN	16.67	31	10	10	Carbamidomethylation; Oxidation (M)	1.1e+08	1.42e+08	88300000	1.56e+08	1.62e+08	96900000	42982	cAMP-dependent protein kinase type I-alpha regulatory subunit OS=Homo sapiens OX=9606 GN=PRKAR1A PE=1 SV=1	P10644
1262	2468	P31321|KAP1_HUMAN	16.67	4	2	2	Oxidation (M)	15300000	0	10500000	0	0	3490000	43073	cAMP-dependent protein kinase type I-beta regulatory subunit OS=Homo sapiens OX=9606 GN=PRKAR1B PE=1 SV=4	P31321
681	948	Q09028|RBBP4_HUMAN	16.66	25	10	3	Carbamidomethylation; Acetylation (N-term)	3.83e+08	4.26e+08	200000000	2.96e+08	5.35e+08	5.22e+08	47656	Histone-binding protein RBBP4 OS=Homo sapiens OX=9606 GN=RBBP4 PE=1 SV=3	Q09028
563	705	P09601|HMOX1_HUMAN	16.65	46	13	13	Acetylation (N-term)	4.24e+08	3.69e+08	3.1e+08	5.83e+08	5.44e+08	5.31e+08	32819	Heme oxygenase 1 OS=Homo sapiens OX=9606 GN=HMOX1 PE=1 SV=1	P09601
2540	1934	Q5T447|HECD3_HUMAN	16.56	3	2	2		2.3e+07	0	8280000	18600000	19700000	16600000	97113	E3 ubiquitin-protein ligase HECTD3 OS=Homo sapiens OX=9606 GN=HECTD3 PE=1 SV=1	Q5T447
109	478	Q86UP2|KTN1_HUMAN	16.53	34	41	41	Phosphorylation (STY); Deamidation (NQ); Acetylation (N-term)	9.28e+08	6.5e+08	5.62e+08	8.61e+08	8.22e+08	6.44e+08	156275	Kinectin OS=Homo sapiens OX=9606 GN=KTN1 PE=1 SV=1	Q86UP2
415	493	Q9Y6M5|ZNT1_HUMAN	16.43	26	12	12	Carbamidomethylation; Deamidation (NQ)	3.69e+08	3.6e+08	1.54e+08	3.82e+08	3.27e+08	2.85e+08	55300	Zinc transporter 1 OS=Homo sapiens OX=9606 GN=SLC30A1 PE=1 SV=3	Q9Y6M5
3053	5790	P78362|SRPK2_HUMAN	16.41	3	2	2		0	13300000	13200000	8020000	7190000	3440000	77527	SRSF protein kinase 2 OS=Homo sapiens OX=9606 GN=SRPK2 PE=1 SV=3	P78362
1494	955	P50502|F10A1_HUMAN	16.39	20	6	6	Carbamidomethylation	4.67e+08	3.66e+08	1.92e+08	3.79e+08	3.76e+08	3.63e+08	41332	Hsc70-interacting protein OS=Homo sapiens OX=9606 GN=ST13 PE=1 SV=2	P50502
1494	1079	Q8IZP2|ST134_HUMAN	16.39	25	5	5	Carbamidomethylation	4.67e+08	3.66e+08	1.92e+08	3.79e+08	3.76e+08	3.63e+08	27407	Putative protein FAM10A4 OS=Homo sapiens OX=9606 GN=ST13P4 PE=5 SV=1	Q8IZP2
1494	1532	Q8NFI4|F10A5_HUMAN	16.39	11	4	4		2.18e+08	1.61e+08	1.06e+08	35800000	89300000	41300000	41378	Putative protein FAM10A5 OS=Homo sapiens OX=9606 GN=ST13P5 PE=5 SV=1	Q8NFI4
2228	1573	Q96KP1|EXOC2_HUMAN	16.3	2	2	2		36600000	0	5100000	75300000	70200000	80700000	104066	Exocyst complex component 2 OS=Homo sapiens OX=9606 GN=EXOC2 PE=1 SV=1	Q96KP1
485	541	P47756|CAPZB_HUMAN	16.27	47	13	13	Carbamidomethylation; Deamidation (NQ); Oxidation (M)	9.93e+08	7.27e+08	6.22e+08	1.06e+09	9.59e+08	1.09e+09	31350	F-actin-capping protein subunit beta OS=Homo sapiens OX=9606 GN=CAPZB PE=1 SV=4	P47756
2041	2917	Q9H269|VPS16_HUMAN	16.22	3	2	2		40000000	31300000	30000000	3.6e+07	14200000	8080000	94694	Vacuolar protein sorting-associated protein 16 homolog OS=Homo sapiens OX=9606 GN=VPS16 PE=1 SV=2	Q9H269
2813	5007	Q9NV70|EXOC1_HUMAN	16.2	3	2	2		26500000	5070000	15800000	0	0	3920000	101982	Exocyst complex component 1 OS=Homo sapiens OX=9606 GN=EXOC1 PE=1 SV=4	Q9NV70
191	95	Q16555|DPYL2_HUMAN	16.16	50	23	23	Carbamidomethylation; Deamidation (NQ); Oxidation (M)	1.19e+09	1.02e+09	9.07e+08	1.18e+09	1.22e+09	1.24e+09	62294	Dihydropyrimidinase-related protein 2 OS=Homo sapiens OX=9606 GN=DPYSL2 PE=1 SV=1	Q16555
191	1215	Q14194|DPYL1_HUMAN	16.16	8	4	4		8.01e+08	6.35e+08	5.99e+08	9.43e+08	9.74e+08	1.04e+09	62184	Dihydropyrimidinase-related protein 1 OS=Homo sapiens OX=9606 GN=CRMP1 PE=1 SV=1	Q14194
191	1549	Q14195|DPYL3_HUMAN	16.16	5	3	3		2.46e+08	1.9e+08	1.24e+08	90900000	82100000	85400000	61963	Dihydropyrimidinase-related protein 3 OS=Homo sapiens OX=9606 GN=DPYSL3 PE=1 SV=1	Q14195
1985	1929	P49590|SYHM_HUMAN	16.06	8	4	2	Carbamidomethylation	30300000	2.99e+08	3.88e+08	42600000	16400000	10300000	56888	Probable histidine--tRNA ligase mitochondrial OS=Homo sapiens OX=9606 GN=HARS2 PE=1 SV=1	P49590
2651	9163	Q9UPT5|EXOC7_HUMAN	16.05	3	2	2		18200000	29700000	10900000	2.7e+08	2.98e+08	3.09e+08	83382	Exocyst complex component 7 OS=Homo sapiens OX=9606 GN=EXOC7 PE=1 SV=3	Q9UPT5
1663	1453	Q09161|NCBP1_HUMAN	15.88	4	3	3	Carbamidomethylation; Acetylation (N-term)	1.05e+08	50000000	74600000	1.06e+09	6.17e+08	9.98e+08	91839	Nuclear cap-binding protein subunit 1 OS=Homo sapiens OX=9606 GN=NCBP1 PE=1 SV=1	Q09161
2376	2576	O94855|SC24D_HUMAN	15.88	3	2	2		6730000	10700000	8740000	31500000	24600000	3770000	113010	Protein transport protein Sec24D OS=Homo sapiens OX=9606 GN=SEC24D PE=1 SV=2	O94855
2313	1856	Q99986|VRK1_HUMAN	15.82	7	2	2		2.7e+07	15400000	8280000	1.39e+08	27600000	9.4e+07	45476	Serine/threonine-protein kinase VRK1 OS=Homo sapiens OX=9606 GN=VRK1 PE=1 SV=1	Q99986
1563	1315	P20839|IMDH1_HUMAN	15.81	10	5	3		59600000	67200000	31300000	30300000	24900000	49400000	55406	Inosine-5'-monophosphate dehydrogenase 1 OS=Homo sapiens OX=9606 GN=IMPDH1 PE=1 SV=2	P20839
1044	1281	Q9P107|GMIP_HUMAN	15.81	9	6	6	Carbamidomethylation	4.1e+07	47800000	32200000	17900000	45300000	37500000	106683	GEM-interacting protein OS=Homo sapiens OX=9606 GN=GMIP PE=1 SV=2	Q9P107
3067	2315	Q9NZM3|ITSN2_HUMAN	15.8	1	2	2		34200000	6600000	9110000	9400000	1.2e+07	9970000	193460	Intersectin-2 OS=Homo sapiens OX=9606 GN=ITSN2 PE=1 SV=3	Q9NZM3
2990	2070	O75352|MPU1_HUMAN	15.8	8	2	2	Acetylation (N-term)	1.96e+08	25900000	2310000	5.76e+08	5.85e+08	6.31e+08	26638	Mannose-P-dolichol utilization defect 1 protein OS=Homo sapiens OX=9606 GN=MPDU1 PE=1 SV=2	O75352
1417	9290	Q9H553|ALG2_HUMAN	15.75	21	7	7	Carbamidomethylation	1.23e+08	1.16e+08	1.28e+08	2.41e+08	2.84e+08	3.01e+08	47092	Alpha-1 3/1 6-mannosyltransferase ALG2 OS=Homo sapiens OX=9606 GN=ALG2 PE=1 SV=1	Q9H553
952	1450	O00267|SPT5H_HUMAN	15.73	8	6	6	Carbamidomethylation; Deamidation (NQ)	19700000	22900000	14100000	17600000	12300000	0	121000	Transcription elongation factor SPT5 OS=Homo sapiens OX=9606 GN=SUPT5H PE=1 SV=1	O00267
2082	1589	Q9H0X4|F234A_HUMAN	15.72	6	2	2	Carbamidomethylation	62600000	9540000	5970000	21600000	22100000	26800000	59660	Protein FAM234A OS=Homo sapiens OX=9606 GN=FAM234A PE=1 SV=1	Q9H0X4
1332	2201	Q96BY6|DOC10_HUMAN	15.62	4	7	7		3.6e+08	22500000	26800000	39200000	39200000	51100000	249529	Dedicator of cytokinesis protein 10 OS=Homo sapiens OX=9606 GN=DOCK10 PE=1 SV=3	Q96BY6
1515	1398	Q7L2H7|EIF3M_HUMAN	15.62	14	6	6	Carbamidomethylation; Oxidation (M)	95600000	76600000	1.08e+08	96400000	1.38e+08	79500000	42503	Eukaryotic translation initiation factor 3 subunit M OS=Homo sapiens OX=9606 GN=EIF3M PE=1 SV=1	Q7L2H7
641	561	P08754|GNAI3_HUMAN	15.57	35	12	5	Carbamidomethylation; Oxidation (M)	1.92e+08	1.43e+08	1.27e+08	1.9e+08	1.55e+08	1.53e+08	40532	Guanine nucleotide-binding protein G(k) subunit alpha OS=Homo sapiens OX=9606 GN=GNAI3 PE=1 SV=3	P08754
3037	2465	P37198|NUP62_HUMAN	15.56	5	2	2		28800000	26700000	24200000	1.8e+07	12600000	12800000	53255	Nuclear pore glycoprotein p62 OS=Homo sapiens OX=9606 GN=NUP62 PE=1 SV=3	P37198
2193	1687	O15371|EIF3D_HUMAN	15.51	4	3	3		72800000	36800000	44800000	54600000	43900000	49300000	63973	Eukaryotic translation initiation factor 3 subunit D OS=Homo sapiens OX=9606 GN=EIF3D PE=1 SV=1	O15371
2517	36097	Q9NXG6|P4HTM_HUMAN	15.48	6	2	2		53300000	33800000	9590000	0	25400000	45200000	56661	Transmembrane prolyl 4-hydroxylase OS=Homo sapiens OX=9606 GN=P4HTM PE=1 SV=2	Q9NXG6
2919	2085	O43291|SPIT2_HUMAN	15.46	8	2	2	Carbamidomethylation	33400000	32700000	2.6e+07	17700000	7290000	17600000	28228	Kunitz-type protease inhibitor 2 OS=Homo sapiens OX=9606 GN=SPINT2 PE=1 SV=2	O43291
2837	4225	P15121|ALDR_HUMAN	15.37	5	2	2		10500000	0	0	38400000	40300000	36300000	35853	Aldose reductase OS=Homo sapiens OX=9606 GN=AKR1B1 PE=1 SV=3	P15121
1895	2217	Q5JNZ5|RS26L_HUMAN	15.12	27	3	3	Oxidation (M)	2.44e+08	2.27e+08	2.27e+08	5.33e+08	2.06e+08	1.92e+08	13002	Putative 40S ribosomal protein S26-like 1 OS=Homo sapiens OX=9606 GN=RPS26P11 PE=5 SV=1	Q5JNZ5
1895	2218	P62854|RS26_HUMAN	15.12	27	3	3	Oxidation (M)	2.44e+08	2.27e+08	2.27e+08	5.33e+08	2.06e+08	1.92e+08	13015	40S ribosomal protein S26 OS=Homo sapiens OX=9606 GN=RPS26 PE=1 SV=3	P62854
2676	2134	Q96EE3|SEH1_HUMAN	15.11	8	2	2		4.5e+07	20000000	8170000	15800000	19200000	11900000	39649	Nucleoporin SEH1 OS=Homo sapiens OX=9606 GN=SEH1L PE=1 SV=3	Q96EE3
3036	2983	P61923|COPZ1_HUMAN	15.1	21	2	2		14400000	13200000	9560000	13500000	0	0	20198	Coatomer subunit zeta-1 OS=Homo sapiens OX=9606 GN=COPZ1 PE=1 SV=1	P61923
87	44	P12814|ACTN1_HUMAN	15.07	51	40	25	Carbamidomethylation; Phosphorylation (STY); Deamidation (NQ); Oxidation (M)	8.33e+08	7.23e+08	5.94e+08	7.52e+08	7.78e+08	8.01e+08	103058	Alpha-actinin-1 OS=Homo sapiens OX=9606 GN=ACTN1 PE=1 SV=2	P12814
494	340	P62701|RS4X_HUMAN	15.02	51	19	5	Carbamidomethylation; Deamidation (NQ); Oxidation (M)	1.37e+09	1.26e+09	9.65e+08	1.5e+09	1.55e+09	1.43e+09	29598	40S ribosomal protein S4 X isoform OS=Homo sapiens OX=9606 GN=RPS4X PE=1 SV=2	P62701
466	323	Q8TAQ2|SMRC2_HUMAN	15.01	15	16	10	Carbamidomethylation; Deamidation (NQ); Oxidation (M)	6.1e+07	47200000	67800000	1.16e+08	83900000	72100000	132879	SWI/SNF complex subunit SMARCC2 OS=Homo sapiens OX=9606 GN=SMARCC2 PE=1 SV=1	Q8TAQ2
2627	3293	Q9NWH9|SLTM_HUMAN	14.99	1	2	2		13600000	0	3370000	45400000	55300000	47600000	117149	SAFB-like transcription modulator OS=Homo sapiens OX=9606 GN=SLTM PE=1 SV=2	Q9NWH9
403	122	P50416|CPT1A_HUMAN	14.96	34	25	25	Carbamidomethylation; Oxidation (M)	1.05e+09	7.79e+08	6.61e+08	7.98e+08	8.9e+08	8.77e+08	88368	Carnitine O-palmitoyltransferase 1 liver isoform OS=Homo sapiens OX=9606 GN=CPT1A PE=1 SV=2	P50416
259	188	Q4KMQ2|ANO6_HUMAN	14.95	24	22	22	Carbamidomethylation; Deamidation (NQ); Oxidation (M)	7.81e+08	5.51e+08	5.15e+08	5.8e+08	5.28e+08	5.92e+08	106165	Anoctamin-6 OS=Homo sapiens OX=9606 GN=ANO6 PE=1 SV=2	Q4KMQ2
305	423	P01911|2B1F_HUMAN	14.9	53	15	2	Carbamidomethylation; Deamidation (NQ)	1.15e+08	63400000	69800000	1.36e+08	1.29e+08	1.11e+08	29966	HLA class II histocompatibility antigen DRB1-15 beta chain OS=Homo sapiens OX=9606 GN=HLA-DRB1 PE=1 SV=2	P01911
3239	5088	Q99519|NEUR1_HUMAN	14.89	4	2	2		0	14800000	0	0	12700000	15900000	45467	Sialidase-1 OS=Homo sapiens OX=9606 GN=NEU1 PE=1 SV=1	Q99519
716	472	P26640|SYVC_HUMAN	14.8	13	15	15	Carbamidomethylation; Deamidation (NQ); Acetylation (N-term)	2.12e+08	2.04e+08	3.24e+08	2.21e+08	1.99e+08	2.13e+08	140476	Valine--tRNA ligase OS=Homo sapiens OX=9606 GN=VARS PE=1 SV=4	P26640
2213	1880	Q13884|SNTB1_HUMAN	14.68	7	2	2	Acetylation (N-term)	20500000	40000000	13100000	1.01e+08	87300000	83500000	58061	Beta-1-syntrophin OS=Homo sapiens OX=9606 GN=SNTB1 PE=1 SV=3	Q13884
2486	2541	P51452|DUS3_HUMAN	14.67	14	2	2		19600000	0	10800000	6860000	0	0	20478	Dual specificity protein phosphatase 3 OS=Homo sapiens OX=9606 GN=DUSP3 PE=1 SV=1	P51452
1264	902	O75019|LIRA1_HUMAN	14.66	14	8	2		55200000	87800000	91200000	3.73e+08	4.26e+08	3.61e+08	53275	Leukocyte immunoglobulin-like receptor subfamily A member 1 OS=Homo sapiens OX=9606 GN=LILRA1 PE=2 SV=1	O75019
1797	1238	P06729|CD2_HUMAN	14.65	11	3	3		5.14e+08	4.89e+08	4.5e+08	3.84e+08	3.65e+08	3.7e+08	39448	T-cell surface antigen CD2 OS=Homo sapiens OX=9606 GN=CD2 PE=1 SV=2	P06729
2758	2140	P43686|PRS6B_HUMAN	14.64	9	4	3		62400000	4.8e+07	65300000	56500000	1.02e+08	1.19e+08	47366	26S proteasome regulatory subunit 6B OS=Homo sapiens OX=9606 GN=PSMC4 PE=1 SV=2	P43686
1560	1161	O15294|OGT1_HUMAN	14.64	3	2	2	Acetylation (N-term)	23500000	9340000	15300000	7860000	16200000	35900000	116924	UDP-N-acetylglucosamine--peptide N-acetylglucosaminyltransferase 110 kDa subunit OS=Homo sapiens OX=9606 GN=OGT PE=1 SV=3	O15294
2148	2133	P61201|CSN2_HUMAN	14.58	6	2	2		7590000	8110000	7940000	0	0	0	51597	COP9 signalosome complex subunit 2 OS=Homo sapiens OX=9606 GN=COPS2 PE=1 SV=1	P61201
1675	881	Q7L1Q6|BZW1_HUMAN	14.55	23	10	9	Carbamidomethylation	1.23e+08	92900000	93300000	6.9e+07	70200000	1.05e+08	48043	Basic leucine zipper and W2 domain-containing protein 1 OS=Homo sapiens OX=9606 GN=BZW1 PE=1 SV=1	Q7L1Q6
1172	481	P23526|SAHH_HUMAN	14.55	19	8	7		87800000	74500000	63400000	34500000	32200000	52600000	47716	Adenosylhomocysteinase OS=Homo sapiens OX=9606 GN=AHCY PE=1 SV=4	P23526
1267	1368	Q2TAY7|SMU1_HUMAN	14.52	15	6	6	Carbamidomethylation	1.34e+08	1.13e+08	1.12e+08	55300000	64800000	66300000	57544	WD40 repeat-containing protein SMU1 OS=Homo sapiens OX=9606 GN=SMU1 PE=1 SV=2	Q2TAY7
1687	1486	P07204|TRBM_HUMAN	14.49	4	2	2	Carbamidomethylation	27500000	10200000	2820000	27500000	12700000	16800000	60329	Thrombomodulin OS=Homo sapiens OX=9606 GN=THBD PE=1 SV=2	P07204
1906	1314	Q6KC79|NIPBL_HUMAN	14.48	1	2	2		1.2e+07	4880000	8380000	0	0	0	316051	Nipped-B-like protein OS=Homo sapiens OX=9606 GN=NIPBL PE=1 SV=2	Q6KC79
2453	1833	P46976|GLYG_HUMAN	14.45	7	2	2		89800000	60700000	13900000	73400000	70000000	67500000	39384	Glycogenin-1 OS=Homo sapiens OX=9606 GN=GYG1 PE=1 SV=4	P46976
3295	18332	Q96T37|RBM15_HUMAN	14.39	2	2	2		0	16900000	0	6400000	17100000	9560000	107188	Putative RNA-binding protein 15 OS=Homo sapiens OX=9606 GN=RBM15 PE=1 SV=2	Q96T37
1412	676	Q9UBF2|COPG2_HUMAN	14.38	8	6	5		79700000	39900000	46200000	1.25e+08	65900000	38600000	97622	Coatomer subunit gamma-2 OS=Homo sapiens OX=9606 GN=COPG2 PE=1 SV=1	Q9UBF2
1983	1745	Q9NTX5|ECHD1_HUMAN	14.37	21	6	6		1.93e+08	1.39e+08	53900000	1.41e+08	1.24e+08	1.2e+08	33698	Ethylmalonyl-CoA decarboxylase OS=Homo sapiens OX=9606 GN=ECHDC1 PE=1 SV=2	Q9NTX5
1294	1363	Q12802|AKP13_HUMAN	14.37	3	6	6	Carbamidomethylation	700000000	6.03e+08	5.23e+08	7.94e+08	5.05e+08	4.26e+08	307550	A-kinase anchor protein 13 OS=Homo sapiens OX=9606 GN=AKAP13 PE=1 SV=2	Q12802
2497	27318	P02654|APOC1_HUMAN	14.27	24	2	2		0	0	0	9050000	32100000	44600000	9332	Apolipoprotein C-I OS=Homo sapiens OX=9606 GN=APOC1 PE=1 SV=1	P02654
474	329	Q15833|STXB2_HUMAN	14.26	32	18	18	Carbamidomethylation	3.47e+08	2.75e+08	2.15e+08	4.4e+08	3.53e+08	4.13e+08	66453	Syntaxin-binding protein 2 OS=Homo sapiens OX=9606 GN=STXBP2 PE=1 SV=2	Q15833
2495	3017	Q9H444|CHM4B_HUMAN	14.25	11	2	2		47100000	16300000	14900000	0	0	0	24950	Charged multivesicular body protein 4b OS=Homo sapiens OX=9606 GN=CHMP4B PE=1 SV=1	Q9H444
81	4	P41218|MNDA_HUMAN	14.25	68	42	42	Carbamidomethylation; Deamidation (NQ); Oxidation (M)	5.44e+09	4.74e+09	4.13e+09	3.94e+09	3.74e+09	3.78e+09	45836	Myeloid cell nuclear differentiation antigen OS=Homo sapiens OX=9606 GN=MNDA PE=1 SV=1	P41218
619	457	Q93009|UBP7_HUMAN	14.23	15	14	14	Carbamidomethylation	5.37e+08	4.93e+08	4.93e+08	5.78e+08	7.46e+08	8.01e+08	128302	Ubiquitin carboxyl-terminal hydrolase 7 OS=Homo sapiens OX=9606 GN=USP7 PE=1 SV=2	Q93009
3088	8634	Q9UBC2|EP15R_HUMAN	14.12	2	2	2		0	3330000	4900000	0	7540000	2930000	94255	Epidermal growth factor receptor substrate 15-like 1 OS=Homo sapiens OX=9606 GN=EPS15L1 PE=1 SV=1	Q9UBC2
748	1707	P49189|AL9A1_HUMAN	14.03	31	14	12	Carbamidomethylation	3.39e+08	2.53e+08	2.09e+08	2.26e+08	3.97e+08	4.65e+08	53802	4-trimethylaminobutyraldehyde dehydrogenase OS=Homo sapiens OX=9606 GN=ALDH9A1 PE=1 SV=3	P49189
1533	1613	Q9UIG0|BAZ1B_HUMAN	14	3	3	3	Carbamidomethylation	15700000	10900000	14700000	20600000	1840000	28800000	170902	Tyrosine-protein kinase BAZ1B OS=Homo sapiens OX=9606 GN=BAZ1B PE=1 SV=2	Q9UIG0
1288	1360	P13647|K2C5_HUMAN	13.96	14	12	2	Carbamidomethylation	1260000	10400000	0	0	7160000	0	62378	Keratin type II cytoskeletal 5 OS=Homo sapiens OX=9606 GN=KRT5 PE=1 SV=3	P13647
1961	2565	P01111|RASN_HUMAN	13.94	18	4	2		0	4110000	0	4180000	29700000	12700000	21229	GTPase NRas OS=Homo sapiens OX=9606 GN=NRAS PE=1 SV=1	P01111
1961	2566	P01112|RASH_HUMAN	13.94	18	4	2		0	4110000	0	4180000	29700000	12700000	21298	GTPase HRas OS=Homo sapiens OX=9606 GN=HRAS PE=1 SV=1	P01112
2341	2288	Q01780|EXOSX_HUMAN	13.92	3	2	2		18300000	10400000	0	30100000	0	0	100831	Exosome component 10 OS=Homo sapiens OX=9606 GN=EXOSC10 PE=1 SV=2	Q01780
1767	1708	Q16512|PKN1_HUMAN	13.81	6	3	2	Carbamidomethylation	12400000	1.1e+07	17600000	0	0	0	103932	Serine/threonine-protein kinase N1 OS=Homo sapiens OX=9606 GN=PKN1 PE=1 SV=2	Q16512
1439	873	Q96PU8|QKI_HUMAN	13.8	25	6	6		75200000	24600000	84800000	6.8e+07	6.8e+07	62100000	37671	Protein quaking OS=Homo sapiens OX=9606 GN=QKI PE=1 SV=1	Q96PU8
2344	1642	O95297|MPZL1_HUMAN	13.79	11	3	3		81900000	49200000	41100000	56600000	79400000	90300000	29082	Myelin protein zero-like protein 1 OS=Homo sapiens OX=9606 GN=MPZL1 PE=1 SV=1	O95297
2526	2556	Q9NS86|LANC2_HUMAN	13.77	7	2	2	Carbamidomethylation	4560000	20300000	9370000	0	0	0	50854	LanC-like protein 2 OS=Homo sapiens OX=9606 GN=LANCL2 PE=1 SV=1	Q9NS86
2176	2352	Q15435|PP1R7_HUMAN	13.73	11	3	3		25300000	58200000	14200000	4.23e+08	3.99e+08	4.15e+08	41564	Protein phosphatase 1 regulatory subunit 7 OS=Homo sapiens OX=9606 GN=PPP1R7 PE=1 SV=1	Q15435
2681	9199	P40818|UBP8_HUMAN	13.71	2	2	2		23300000	6670000	5930000	0	0	0	127523	Ubiquitin carboxyl-terminal hydrolase 8 OS=Homo sapiens OX=9606 GN=USP8 PE=1 SV=1	P40818
1448	1658	Q9UP95|S12A4_HUMAN	13.69	6	7	2		25400000	17700000	9450000	39700000	6830000	8090000	120650	Solute carrier family 12 member 4 OS=Homo sapiens OX=9606 GN=SLC12A4 PE=1 SV=2	Q9UP95
1779	1923	P78406|RAE1L_HUMAN	13.66	10	2	2		0	16800000	22800000	6150000	10800000	12700000	40968	mRNA export factor OS=Homo sapiens OX=9606 GN=RAE1 PE=1 SV=1	P78406
1396	19240	P56937|DHB7_HUMAN	13.64	12	3	3	Carbamidomethylation	0	782000	86700000	82100000	9.4e+07	76200000	38206	3-keto-steroid reductase OS=Homo sapiens OX=9606 GN=HSD17B7 PE=1 SV=1	P56937
2529	2910	P29597|TYK2_HUMAN	13.62	2	2	2		1.8e+07	10300000	1810000	0	0	0	133650	Non-receptor tyrosine-protein kinase TYK2 OS=Homo sapiens OX=9606 GN=TYK2 PE=1 SV=3	P29597
119	69	P02768|ALBU_HUMAN	13.57	45	30	30	Carbamidomethylation; Deamidation (NQ); Acetylation (N-term)	3.18e+09	1.98e+09	2.22e+09	2.04e+09	2.37e+09	2.27e+09	69367	Serum albumin OS=Homo sapiens OX=9606 GN=ALB PE=1 SV=2	P02768
2855	27325	O75298|RTN2_HUMAN	13.52	5	2	2		0	0	0	18400000	10900000	0	59264	Reticulon-2 OS=Homo sapiens OX=9606 GN=RTN2 PE=1 SV=1	O75298
2354	1977	P50148|GNAQ_HUMAN	13.51	11	3	3		73300000	98700000	83600000	40200000	4.6e+07	65500000	42142	Guanine nucleotide-binding protein G(q) subunit alpha OS=Homo sapiens OX=9606 GN=GNAQ PE=1 SV=4	P50148
2631	2138	Q96ST3|SIN3A_HUMAN	13.5	2	2	2		0	5510000	6340000	1740000	0	0	145175	Paired amphipathic helix protein Sin3a OS=Homo sapiens OX=9606 GN=SIN3A PE=1 SV=2	Q96ST3
710	509	P08631|HCK_HUMAN	13.46	29	12	10	Carbamidomethylation; Deamidation (NQ); Oxidation (M)	2.73e+08	2.14e+08	1.79e+08	3.12e+08	2.69e+08	2.83e+08	59600	Tyrosine-protein kinase HCK OS=Homo sapiens OX=9606 GN=HCK PE=1 SV=5	P08631
1187	1536	P09972|ALDOC_HUMAN	13.45	19	5	2	Carbamidomethylation; Deamidation (NQ)	3.32e+08	2.68e+08	0	1.54e+08	1.28e+08	1.23e+08	39456	Fructose-bisphosphate aldolase C OS=Homo sapiens OX=9606 GN=ALDOC PE=1 SV=2	P09972
194	435	P16070|CD44_HUMAN	13.45	15	20	20	Carbamidomethylation; Phosphorylation (STY); Deamidation (NQ); Oxidation (M); Acetylation (N-term)	1.26e+10	9.68e+09	9.11e+09	1.44e+10	1.22e+10	1.36e+10	81538	CD44 antigen OS=Homo sapiens OX=9606 GN=CD44 PE=1 SV=3	P16070
651	831	P12314|FCGR1_HUMAN	13.4	23	9	8	Carbamidomethylation	1.58e+09	1.32e+09	9.42e+08	1.24e+09	1.06e+09	1.07e+09	42632	High affinity immunoglobulin gamma Fc receptor I OS=Homo sapiens OX=9606 GN=FCGR1A PE=1 SV=2	P12314
651	1194	Q92637|FCGRB_HUMAN	13.4	19	7	6	Carbamidomethylation	8.3e+08	6.95e+08	4.6e+08	5.68e+08	3.97e+08	3.6e+08	32232	High affinity immunoglobulin gamma Fc receptor IB OS=Homo sapiens OX=9606 GN=FCGR1B PE=2 SV=1	Q92637
2201	1567	P02042|HBD_HUMAN	13.39	21	3	3		41300000	33200000	21300000	1.93e+08	1.84e+08	1.97e+08	16055	Hemoglobin subunit delta OS=Homo sapiens OX=9606 GN=HBD PE=1 SV=2	P02042
2201	1568	P68871|HBB_HUMAN	13.39	21	3	3		41300000	33200000	21300000	1.93e+08	1.84e+08	1.97e+08	15998	Hemoglobin subunit beta OS=Homo sapiens OX=9606 GN=HBB PE=1 SV=2	P68871
2762	2455	Q9H4Z3|PCIF1_HUMAN	13.34	3	2	2		6630000	43200000	1.1e+07	41800000	4.6e+07	28600000	80670	Phosphorylated CTD-interacting factor 1 OS=Homo sapiens OX=9606 GN=PCIF1 PE=1 SV=1	Q9H4Z3
3196	19223	E9PQ53|NDUCR_HUMAN	13.26	12	2	2		22800000	1.29e+08	1.34e+08	76700000	6.7e+07	91300000	13408	NADH dehydrogenase [ubiquinone] 1 subunit C2 isoform 2 OS=Homo sapiens OX=9606 GN=NDUFC2-KCTD14 PE=1 SV=1	E9PQ53
3196	19224	O95298|NDUC2_HUMAN	13.26	12	2	2		22800000	1.29e+08	1.34e+08	76700000	6.7e+07	91300000	14188	NADH dehydrogenase [ubiquinone] 1 subunit C2 OS=Homo sapiens OX=9606 GN=NDUFC2 PE=1 SV=1	O95298
1157	1306	O75400|PR40A_HUMAN	13.13	9	8	8	Oxidation (M)	4.14e+08	2.95e+08	2.95e+08	4.19e+08	3.75e+08	4.98e+08	108805	Pre-mRNA-processing factor 40 homolog A OS=Homo sapiens OX=9606 GN=PRPF40A PE=1 SV=2	O75400
2395	2290	Q96C86|DCPS_HUMAN	13.11	9	3	3		14700000	44500000	23500000	6.88e+08	6.81e+08	6.9e+08	38609	m7GpppX diphosphatase OS=Homo sapiens OX=9606 GN=DCPS PE=1 SV=2	Q96C86
2870	1723	Q9Y263|PLAP_HUMAN	13.06	5	2	2		4820000	0	6220000	0	0	0	87157	Phospholipase A-2-activating protein OS=Homo sapiens OX=9606 GN=PLAA PE=1 SV=2	Q9Y263
2318	18189	Q9H993|ARMT1_HUMAN	13.01	5	2	2		2240000	3230000	5100000	11800000	0	6300000	51172	Protein-glutamate O-methyltransferase OS=Homo sapiens OX=9606 GN=ARMT1 PE=1 SV=1	Q9H993
2931	27504	Q96T83|SL9A7_HUMAN	12.89	2	2	2		15600000	23800000	25500000	8.8e+07	6.8e+07	80400000	80131	Sodium/hydrogen exchanger 7 OS=Homo sapiens OX=9606 GN=SLC9A7 PE=1 SV=1	Q96T83
174	296	P30481|1B44_HUMAN	12.86	56	24	2	Carbamidomethylation; Phosphorylation (STY); Deamidation (NQ); Oxidation (M)	0	0	3.3e+08	0	0	0	40481	HLA class I histocompatibility antigen B-44 alpha chain OS=Homo sapiens OX=9606 GN=HLA-B PE=1 SV=1	P30481
2501	2109	O75592|MYCB2_HUMAN	12.84	1	2	2	Carbamidomethylation	58200000	49700000	28800000	60600000	67100000	13300000	510091	E3 ubiquitin-protein ligase MYCBP2 OS=Homo sapiens OX=9606 GN=MYCBP2 PE=1 SV=3	O75592
608	518	Q8NBQ5|DHB11_HUMAN	12.78	37	13	13	Carbamidomethylation; Deamidation (NQ); Oxidation (M)	7.07e+08	5.52e+08	4.58e+08	6.35e+08	7.61e+08	6.47e+08	32936	Estradiol 17-beta-dehydrogenase 11 OS=Homo sapiens OX=9606 GN=HSD17B11 PE=1 SV=3	Q8NBQ5
608	2459	Q7Z5P4|DHB13_HUMAN	12.78	6	2	2	Carbamidomethylation	1.05e+08	73200000	59700000	1.37e+08	1.06e+08	1.15e+08	33655	17-beta-hydroxysteroid dehydrogenase 13 OS=Homo sapiens OX=9606 GN=HSD17B13 PE=1 SV=1	Q7Z5P4
2617	5109	O14523|C2C2L_HUMAN	12.69	5	4	4	Carbamidomethylation	1.74e+08	100000000	1.91e+08	2.22e+08	1.79e+08	2.65e+08	76181	Phospholipid transfer protein C2CD2L OS=Homo sapiens OX=9606 GN=C2CD2L PE=1 SV=3	O14523
1070	967	P04440|DPB1_HUMAN	12.67	33	8	7	Carbamidomethylation; Oxidation (M)	4.54e+08	3.68e+08	3.5e+09	4.47e+08	5.04e+08	6.47e+08	29159	HLA class II histocompatibility antigen DP beta 1 chain OS=Homo sapiens OX=9606 GN=HLA-DPB1 PE=1 SV=1	P04440
730	558	Q99613|EIF3C_HUMAN	12.63	15	15	15	Carbamidomethylation	2.28e+08	2.11e+08	1.82e+08	1.75e+08	1.65e+08	1.9e+08	105344	Eukaryotic translation initiation factor 3 subunit C OS=Homo sapiens OX=9606 GN=EIF3C PE=1 SV=1	Q99613
730	559	B5ME19|EIFCL_HUMAN	12.63	15	15	15	Carbamidomethylation	2.28e+08	2.11e+08	1.82e+08	1.75e+08	1.65e+08	1.9e+08	105473	Eukaryotic translation initiation factor 3 subunit C-like protein OS=Homo sapiens OX=9606 GN=EIF3CL PE=3 SV=1	B5ME19
198	146	O00160|MYO1F_HUMAN	12.62	32	32	27	Carbamidomethylation; Oxidation (M)	6.27e+08	6.22e+08	4.09e+08	5.32e+08	4.77e+08	4.56e+08	124844	Unconventional myosin-If OS=Homo sapiens OX=9606 GN=MYO1F PE=1 SV=3	O00160
688	406	P46939|UTRO_HUMAN	12.59	5	14	14		78700000	1.09e+08	61800000	84500000	78700000	80100000	394467	Utrophin OS=Homo sapiens OX=9606 GN=UTRN PE=1 SV=2	P46939
757	1173	Q14669|TRIPC_HUMAN	12.55	7	10	10	Phosphorylation (STY)	52600000	47200000	96100000	1.01e+08	1.19e+08	1.26e+08	220432	E3 ubiquitin-protein ligase TRIP12 OS=Homo sapiens OX=9606 GN=TRIP12 PE=1 SV=1	Q14669
620	1004	P79483|DRB3_HUMAN	12.35	33	10	2	Carbamidomethylation; Deamidation (NQ); Acetylation (N-term)	93200000	8.8e+07	71700000	71700000	92600000	91800000	29962	HLA class II histocompatibility antigen DR beta 3 chain OS=Homo sapiens OX=9606 GN=HLA-DRB3 PE=1 SV=1	P79483
2349	2147	Q92572|AP3S1_HUMAN	12.33	12	2	2		58800000	50800000	4030000	16900000	23900000	17100000	21732	AP-3 complex subunit sigma-1 OS=Homo sapiens OX=9606 GN=AP3S1 PE=1 SV=1	Q92572
1935	1775	O43670|ZN207_HUMAN	12.29	10	4	4	Carbamidomethylation	79400000	82500000	65700000	34500000	83100000	75700000	50751	BUB3-interacting and GLEBS motif-containing protein ZNF207 OS=Homo sapiens OX=9606 GN=ZNF207 PE=1 SV=1	O43670
2212	2254	Q8WXF1|PSPC1_HUMAN	12.13	10	4	4		83600000	95800000	100000000	1.08e+08	69300000	7.1e+07	58744	Paraspeckle component 1 OS=Homo sapiens OX=9606 GN=PSPC1 PE=1 SV=1	Q8WXF1
2560	1584	Q96RU3|FNBP1_HUMAN	12.11	7	4	4		97800000	1.7e+07	34200000	95100000	79400000	1.15e+08	71307	Formin-binding protein 1 OS=Homo sapiens OX=9606 GN=FNBP1 PE=1 SV=2	Q96RU3
3033	3329	P53680|AP2S1_HUMAN	12.07	11	2	2		53400000	51400000	51300000	1.12e+08	85300000	1.09e+08	17018	AP-2 complex subunit sigma OS=Homo sapiens OX=9606 GN=AP2S1 PE=1 SV=2	P53680
1261	1361	Q8IX05|CD302_HUMAN	11.95	25	5	5	Carbamidomethylation; Deamidation (NQ)	2.16e+08	2.21e+08	1.81e+08	1.4e+08	1.08e+08	1.04e+08	26183	CD302 antigen OS=Homo sapiens OX=9606 GN=CD302 PE=1 SV=1	Q8IX05
521	253	P17987|TCPA_HUMAN	11.87	38	20	20	Carbamidomethylation; Deamidation (NQ)	4.94e+09	3.93e+09	4.67e+09	4.74e+09	4.55e+09	3.4e+09	60344	T-complex protein 1 subunit alpha OS=Homo sapiens OX=9606 GN=TCP1 PE=1 SV=1	P17987
1374	689	P16885|PLCG2_HUMAN	11.87	5	5	5	Carbamidomethylation; Deamidation (NQ)	23600000	24600000	2.3e+07	38400000	30400000	21300000	147870	1-phosphatidylinositol 4 5-bisphosphate phosphodiesterase gamma-2 OS=Homo sapiens OX=9606 GN=PLCG2 PE=1 SV=4	P16885
1860	1712	Q07812|BAX_HUMAN	11.75	23	3	3	Oxidation (M)	85500000	23200000	48900000	58100000	87900000	1.07e+08	21184	Apoptosis regulator BAX OS=Homo sapiens OX=9606 GN=BAX PE=1 SV=1	Q07812
1745	1294	P62333|PRS10_HUMAN	11.59	23	7	7	Carbamidomethylation; Deamidation (NQ)	40300000	34500000	31800000	26600000	63600000	36800000	44173	26S proteasome regulatory subunit 10B OS=Homo sapiens OX=9606 GN=PSMC6 PE=1 SV=1	P62333
622	274	O94979|SC31A_HUMAN	11.57	16	20	19	Carbamidomethylation; Oxidation (M)	1.42e+08	1.54e+08	3.27e+08	1.34e+08	85800000	1.05e+08	133015	Protein transport protein Sec31A OS=Homo sapiens OX=9606 GN=SEC31A PE=1 SV=3	O94979
1641	2747	Q92575|UBXN4_HUMAN	11.5	9	4	4		2.31e+08	1.44e+08	1.5e+08	4.78e+08	4.47e+08	5.19e+08	56778	UBX domain-containing protein 4 OS=Homo sapiens OX=9606 GN=UBXN4 PE=1 SV=2	Q92575
2438	2108	Q02338|BDH_HUMAN	11.32	6	2	2	Carbamidomethylation	41300000	50200000	40800000	22700000	1.25e+08	3.8e+07	38157	D-beta-hydroxybutyrate dehydrogenase mitochondrial OS=Homo sapiens OX=9606 GN=BDH1 PE=1 SV=3	Q02338
1174	677	Q7L1W4|LRC8D_HUMAN	11.25	12	8	8	Carbamidomethylation; Oxidation (M)	2.28e+08	2.95e+08	1.79e+08	3.72e+08	2.59e+08	2.5e+08	98201	Volume-regulated anion channel subunit LRRC8D OS=Homo sapiens OX=9606 GN=LRRC8D PE=1 SV=1	Q7L1W4
145	125	O75369|FLNB_HUMAN	11.2	19	42	31	Carbamidomethylation	1.67e+08	93600000	1.98e+08	1.05e+08	1.2e+08	2.35e+08	278162	Filamin-B OS=Homo sapiens OX=9606 GN=FLNB PE=1 SV=2	O75369
2845	9171	O95721|SNP29_HUMAN	11.09	8	2	2		27600000	40000000	15400000	48800000	38600000	18300000	28970	Synaptosomal-associated protein 29 OS=Homo sapiens OX=9606 GN=SNAP29 PE=1 SV=1	O95721
1715	1245	Q15286|RAB35_HUMAN	11.03	30	6	5	Carbamidomethylation	6.7e+07	47900000	19200000	19300000	50400000	48300000	23025	Ras-related protein Rab-35 OS=Homo sapiens OX=9606 GN=RAB35 PE=1 SV=1	Q15286
2012	27304	P07711|CATL1_HUMAN	10.87	14	4	4	Carbamidomethylation	2.71e+09	2.24e+09	1.68e+09	4.01e+08	3.63e+09	3.73e+09	37564	Cathepsin L1 OS=Homo sapiens OX=9606 GN=CTSL PE=1 SV=2	P07711
2533	2216	Q9UKF6|CPSF3_HUMAN	10.78	4	2	2		3.18e+08	4.46e+08	5.1e+08	3.85e+08	3.97e+08	4040000	77486	Cleavage and polyadenylation specificity factor subunit 3 OS=Homo sapiens OX=9606 GN=CPSF3 PE=1 SV=1	Q9UKF6
2841	8764	Q86VM9|ZCH18_HUMAN	10.77	2	2	2		1.9e+07	28700000	25600000	38800000	29100000	28300000	106379	Zinc finger CCCH domain-containing protein 18 OS=Homo sapiens OX=9606 GN=ZC3H18 PE=1 SV=2	Q86VM9
1319	9363	O95881|TXD12_HUMAN	10.71	44	7	7	Carbamidomethylation; Deamidation (NQ)	3.85e+09	2.78e+09	2.77e+09	2.83e+09	2.44e+09	2.37e+09	19206	Thioredoxin domain-containing protein 12 OS=Homo sapiens OX=9606 GN=TXNDC12 PE=1 SV=1	O95881
155	117	P04899|GNAI2_HUMAN	10.68	63	21	14	Carbamidomethylation; Deamidation (NQ); Oxidation (M)	3.24e+09	2.77e+09	2.45e+09	3.11e+09	3.02e+09	3000000000	40451	Guanine nucleotide-binding protein G(i) subunit alpha-2 OS=Homo sapiens OX=9606 GN=GNAI2 PE=1 SV=3	P04899
155	582	P63096|GNAI1_HUMAN	10.68	25	9	2	Carbamidomethylation; Oxidation (M)	1.6e+08	1.38e+08	1.38e+08	1.47e+08	1.26e+08	1.55e+08	40361	Guanine nucleotide-binding protein G(i) subunit alpha-1 OS=Homo sapiens OX=9606 GN=GNAI1 PE=1 SV=2	P63096
1430	2067	Q8NCG7|DGLB_HUMAN	10.47	10	7	7	Carbamidomethylation	2.24e+08	1.57e+08	1.65e+08	2.53e+08	2.15e+08	2.23e+08	73732	Sn1-specific diacylglycerol lipase beta OS=Homo sapiens OX=9606 GN=DAGLB PE=1 SV=2	Q8NCG7
345	1754	A1L0T0|ILVBL_HUMAN	10.35	23	13	13	Carbamidomethylation	3.4e+08	2.49e+08	2.14e+08	4.55e+08	3.79e+08	4.14e+08	67868	Acetolactate synthase-like protein OS=Homo sapiens OX=9606 GN=ILVBL PE=1 SV=2	A1L0T0
326	80	P42224|STAT1_HUMAN	10.28	28	20	20	Carbamidomethylation; Oxidation (M)	3.93e+08	3.16e+08	2.64e+08	3.7e+08	4.2e+08	4.11e+08	87335	Signal transducer and activator of transcription 1-alpha/beta OS=Homo sapiens OX=9606 GN=STAT1 PE=1 SV=2	P42224
47	646	P42704|LPPRC_HUMAN	10.13	39	59	57	Carbamidomethylation; Deamidation (NQ); Oxidation (M)	1.03e+09	1.15e+09	1.05e+09	2.14e+09	2000000000	2.17e+09	157904	Leucine-rich PPR motif-containing protein mitochondrial OS=Homo sapiens OX=9606 GN=LRPPRC PE=1 SV=3	P42704
316	167	Q15233|NONO_HUMAN	10.12	47	22	21	Carbamidomethylation; Deamidation (NQ); Oxidation (M)	1.36e+09	1.04e+09	7.74e+08	1.15e+09	1.15e+09	1.1e+09	54232	Non-POU domain-containing octamer-binding protein OS=Homo sapiens OX=9606 GN=NONO PE=1 SV=4	Q15233
2133	1732	Q04864|REL_HUMAN	10.06	3	2	2		31200000	16400000	7790000	62600000	13100000	2.4e+07	68520	Proto-oncogene c-Rel OS=Homo sapiens OX=9606 GN=REL PE=1 SV=1	Q04864
277	221	P04839|CY24B_HUMAN	10.02	29	23	23	Carbamidomethylation; Deamidation (NQ); Oxidation (M)	1.06e+10	8.33e+09	6.7e+09	8.52e+09	8.38e+09	8.14e+09	65336	Cytochrome b-245 heavy chain OS=Homo sapiens OX=9606 GN=CYBB PE=1 SV=2	P04839
277	1898	Q9Y5S8|NOX1_HUMAN	10.02	4	2	2		9.19e+08	4.79e+08	3.17e+08	1.04e+09	7.83e+08	8.61e+08	64871	NADPH oxidase 1 OS=Homo sapiens OX=9606 GN=NOX1 PE=1 SV=2	Q9Y5S8
886	1007	Q9Y639|NPTN_HUMAN	10.02	19	9	9	Carbamidomethylation; Deamidation (NQ); Oxidation (M)	4.49e+08	3.79e+08	3.19e+08	3.51e+08	3.98e+08	4.49e+08	44387	Neuroplastin OS=Homo sapiens OX=9606 GN=NPTN PE=1 SV=2	Q9Y639
2126	8607	Q9NSU2|TREX1_HUMAN	9.99	11	2	2	Carbamidomethylation	25200000	2.5e+07	18600000	54300000	38900000	17400000	33212	Three-prime repair exonuclease 1 OS=Homo sapiens OX=9606 GN=TREX1 PE=1 SV=2	Q9NSU2
1280	1246	P21291|CSRP1_HUMAN	9.9	41	5	5	Carbamidomethylation	1.13e+08	81300000	7.9e+07	70900000	1.03e+08	90300000	20567	Cysteine and glycine-rich protein 1 OS=Homo sapiens OX=9606 GN=CSRP1 PE=1 SV=3	P21291
1269	837	O00186|STXB3_HUMAN	9.89	16	9	9	Carbamidomethylation	1.67e+09	1.26e+09	1.28e+09	1.42e+09	1.2e+09	1.41e+09	67764	Syntaxin-binding protein 3 OS=Homo sapiens OX=9606 GN=STXBP3 PE=1 SV=2	O00186
582	502	Q96LC7|SIG10_HUMAN	9.87	22	8	7	Carbamidomethylation; Deamidation (NQ); Oxidation (M)	2.84e+09	2.94e+09	2.85e+09	2.17e+09	1.59e+09	1.31e+09	76592	Sialic acid-binding Ig-like lectin 10 OS=Homo sapiens OX=9606 GN=SIGLEC10 PE=1 SV=3	Q96LC7
1861	6928	Q15031|SYLM_HUMAN	9.66	8	6	6		61900000	54100000	41300000	95700000	8.7e+07	73200000	101976	Probable leucine--tRNA ligase mitochondrial OS=Homo sapiens OX=9606 GN=LARS2 PE=1 SV=2	Q15031
2770	2191	O75534|CSDE1_HUMAN	9.62	2	2	2		42100000	6970000	16700000	15400000	12400000	12600000	88885	Cold shock domain-containing protein E1 OS=Homo sapiens OX=9606 GN=CSDE1 PE=1 SV=2	O75534
2482	2348	P84022|SMAD3_HUMAN	9.54	6	2	2	Carbamidomethylation	63500000	66800000	29500000	1.44e+08	1.33e+08	1.8e+07	48081	Mothers against decapentaplegic homolog 3 OS=Homo sapiens OX=9606 GN=SMAD3 PE=1 SV=1	P84022
2482	2395	Q15796|SMAD2_HUMAN	9.54	5	2	2	Carbamidomethylation	63500000	66800000	29500000	1.44e+08	1.33e+08	1.8e+07	52306	Mothers against decapentaplegic homolog 2 OS=Homo sapiens OX=9606 GN=SMAD2 PE=1 SV=1	Q15796
2482	2535	O15198|SMAD9_HUMAN	9.54	5	2	2	Carbamidomethylation	63500000	66800000	29500000	1.44e+08	1.33e+08	1.8e+07	52493	Mothers against decapentaplegic homolog 9 OS=Homo sapiens OX=9606 GN=SMAD9 PE=1 SV=1	O15198
1953	1154	O14497|ARI1A_HUMAN	9.41	3	6	6		38700000	34300000	31200000	20900000	17400000	16200000	242042	AT-rich interactive domain-containing protein 1A OS=Homo sapiens OX=9606 GN=ARID1A PE=1 SV=3	O14497
1050	2823	Q9Y6M7|S4A7_HUMAN	9.4	9	9	9	Phosphorylation (STY); Deamidation (NQ)	2.95e+08	2.48e+08	3.03e+08	3.31e+08	400000000	3.18e+08	136044	Sodium bicarbonate cotransporter 3 OS=Homo sapiens OX=9606 GN=SLC4A7 PE=1 SV=2	Q9Y6M7
355	500	Q14103|HNRPD_HUMAN	9.3	36	16	14	Carbamidomethylation; Phosphorylation (STY); Oxidation (M)	2.41e+09	1.93e+09	1.15e+09	2.14e+09	2.06e+09	2000000000	38434	Heterogeneous nuclear ribonucleoprotein D0 OS=Homo sapiens OX=9606 GN=HNRNPD PE=1 SV=1	Q14103
1527	1657	Q567U6|CCD93_HUMAN	9.28	7	4	4		91800000	56600000	65100000	80800000	73200000	72900000	73198	Coiled-coil domain-containing protein 93 OS=Homo sapiens OX=9606 GN=CCDC93 PE=1 SV=2	Q567U6
1610	1952	Q9H307|PININ_HUMAN	9.23	13	8	8		5.4e+07	61400000	52600000	1.07e+08	74900000	41500000	81628	Pinin OS=Homo sapiens OX=9606 GN=PNN PE=1 SV=5	Q9H307
1063	19749	P21980|TGM2_HUMAN	9.2	15	7	7	Carbamidomethylation; Deamidation (NQ)	6.02e+08	4.62e+08	3.92e+08	8.07e+08	7.85e+08	7.11e+08	77329	Protein-glutamine gamma-glutamyltransferase 2 OS=Homo sapiens OX=9606 GN=TGM2 PE=1 SV=2	P21980
1216	2605	O60762|DPM1_HUMAN	9.13	21	7	7		7.88e+08	8.39e+08	6.7e+08	1.15e+09	1.04e+09	1.03e+09	29634	Dolichol-phosphate mannosyltransferase subunit 1 OS=Homo sapiens OX=9606 GN=DPM1 PE=1 SV=1	O60762
1241	3896	Q08378|GOGA3_HUMAN	9.11	6	7	7		33300000	14200000	11100000	29400000	26300000	22300000	167354	Golgin subfamily A member 3 OS=Homo sapiens OX=9606 GN=GOLGA3 PE=1 SV=2	Q08378
3094	2940	O43633|CHM2A_HUMAN	9.08	8	2	2		25400000	17700000	20400000	11900000	6830000	8090000	25104	Charged multivesicular body protein 2a OS=Homo sapiens OX=9606 GN=CHMP2A PE=1 SV=1	O43633
1947	9477	Q9HBL0|TENS1_HUMAN	9	2	3	2	Acetylation (N-term)	11600000	11800000	9100000	15700000	8050000	30000000	185700	Tensin-1 OS=Homo sapiens OX=9606 GN=TNS1 PE=1 SV=2	Q9HBL0
1550	889	P22061|PIMT_HUMAN	8.95	42	7	7	Carbamidomethylation; Oxidation (M)	1.18e+08	1.26e+08	8.5e+07	1.19e+08	1.04e+08	1.08e+08	24636	Protein-L-isoaspartate(D-aspartate) O-methyltransferase OS=Homo sapiens OX=9606 GN=PCMT1 PE=1 SV=4	P22061
2702	1890	Q13568|IRF5_HUMAN	8.85	5	2	2		20800000	12300000	10100000	6520000	10900000	7670000	56044	Interferon regulatory factor 5 OS=Homo sapiens OX=9606 GN=IRF5 PE=1 SV=2	Q13568
1057	757	Q99829|CPNE1_HUMAN	8.83	15	7	7	Deamidation (NQ)	4.66e+08	4.02e+08	3.25e+08	3.14e+08	3.16e+08	3.52e+08	59059	Copine-1 OS=Homo sapiens OX=9606 GN=CPNE1 PE=1 SV=1	Q99829
1079	974	Q13451|FKBP5_HUMAN	8.7	19	6	6	Carbamidomethylation; Oxidation (M)	63200000	86900000	50800000	1.15e+08	43600000	38200000	51212	Peptidyl-prolyl cis-trans isomerase FKBP5 OS=Homo sapiens OX=9606 GN=FKBP5 PE=1 SV=2	Q13451
1512	2841	P84098|RL19_HUMAN	8.67	27	6	6	Deamidation (NQ); Oxidation (M)	6.49e+08	4.99e+08	500000000	9.86e+08	9.71e+08	9.87e+08	23466	60S ribosomal protein L19 OS=Homo sapiens OX=9606 GN=RPL19 PE=1 SV=1	P84098
1228	1668	P19838|NFKB1_HUMAN	8.4	5	4	4	Deamidation (NQ)	1.28e+08	1.13e+08	1.35e+08	1.41e+08	1.52e+09	1.34e+08	105356	Nuclear factor NF-kappa-B p105 subunit OS=Homo sapiens OX=9606 GN=NFKB1 PE=1 SV=2	P19838
1556	1273	P28062|PSB8_HUMAN	8.21	20	5	5		92700000	58900000	48700000	53400000	53400000	6.2e+07	30354	Proteasome subunit beta type-8 OS=Homo sapiens OX=9606 GN=PSMB8 PE=1 SV=3	P28062
1629	1109	O60879|DIAP2_HUMAN	8.19	6	6	5	Acetylation (N-term)	70000000	33900000	1.01e+08	5.56e+08	4.98e+08	5.55e+08	125569	Protein diaphanous homolog 2 OS=Homo sapiens OX=9606 GN=DIAPH2 PE=1 SV=1	O60879
2298	9249	P10155|RO60_HUMAN	8.18	5	2	2		16900000	25600000	31200000	11200000	13700000	19800000	60671	60 kDa SS-A/Ro ribonucleoprotein OS=Homo sapiens OX=9606 GN=TROVE2 PE=1 SV=2	P10155
2555	2096	Q8WXX5|DNJC9_HUMAN	8.14	9	2	2		40600000	39600000	28200000	1.44e+08	1.33e+08	1.26e+08	29910	DnaJ homolog subfamily C member 9 OS=Homo sapiens OX=9606 GN=DNAJC9 PE=1 SV=1	Q8WXX5
2921	2071	O43681|ASNA_HUMAN	7.97	5	2	2		1.13e+08	76600000	57500000	58100000	53100000	62600000	38793	ATPase ASNA1 OS=Homo sapiens OX=9606 GN=ASNA1 PE=1 SV=2	O43681
2206	1499	P25789|PSA4_HUMAN	7.95	12	3	3		58300000	57400000	31600000	42800000	63600000	45300000	29484	Proteasome subunit alpha type-4 OS=Homo sapiens OX=9606 GN=PSMA4 PE=1 SV=1	P25789
1127	785	P43490|NAMPT_HUMAN	7.59	19	8	8		1.09e+08	1.79e+08	1.39e+08	1.74e+08	2.23e+08	1.08e+08	55521	Nicotinamide phosphoribosyltransferase OS=Homo sapiens OX=9606 GN=NAMPT PE=1 SV=1	P43490
2271	2210	Q9H3P7|GCP60_HUMAN	7.47	6	2	2		3.9e+07	40300000	25600000	44900000	35100000	20900000	60593	Golgi resident protein GCP60 OS=Homo sapiens OX=9606 GN=ACBD3 PE=1 SV=4	Q9H3P7
1381	1016	Q5JXA9|SIRB2_HUMAN	7.47	25	8	8	Carbamidomethylation; Oxidation (M)	3.84e+08	3.05e+08	4.82e+08	1.74e+09	1.68e+09	1.66e+09	36968	Signal-regulatory protein beta-2 OS=Homo sapiens OX=9606 GN=SIRPB2 PE=2 SV=1	Q5JXA9
1695	2765	O60716|CTND1_HUMAN	7.14	5	4	4	Carbamidomethylation	54900000	22400000	14900000	32400000	21400000	23100000	108170	Catenin delta-1 OS=Homo sapiens OX=9606 GN=CTNND1 PE=1 SV=1	O60716
2130	1767	P61326|MGN_HUMAN	6.91	21	2	2		22300000	62200000	67200000	82400000	55500000	71400000	17164	Protein mago nashi homolog OS=Homo sapiens OX=9606 GN=MAGOH PE=1 SV=1	P61326
2130	1768	Q96A72|MGN2_HUMAN	6.91	20	2	2		22300000	62200000	67200000	82400000	55500000	71400000	17276	Protein mago nashi homolog 2 OS=Homo sapiens OX=9606 GN=MAGOHB PE=1 SV=1	Q96A72
1604	1378	Q9UNF0|PACN2_HUMAN	6.41	13	6	6		1.31e+08	1.84e+08	41300000	1.54e+08	1.9e+08	2.2e+08	55739	Protein kinase C and casein kinase substrate in neurons protein 2 OS=Homo sapiens OX=9606 GN=PACSIN2 PE=1 SV=2	Q9UNF0
434	184	P50990|TCPQ_HUMAN	6.28	35	17	17	Carbamidomethylation; Oxidation (M)	8.15e+08	6.27e+08	5.45e+08	5.52e+08	5.66e+08	5.79e+08	59621	T-complex protein 1 subunit theta OS=Homo sapiens OX=9606 GN=CCT8 PE=1 SV=4	P50990
2494	9164	P33240|CSTF2_HUMAN	6.27	7	4	4	Carbamidomethylation	82300000	66200000	67600000	43600000	52500000	64900000	60959	Cleavage stimulation factor subunit 2 OS=Homo sapiens OX=9606 GN=CSTF2 PE=1 SV=1	P33240
2494	9391	Q9H0L4|CSTFT_HUMAN	6.27	3	2	2		70500000	66200000	67600000	30300000	7170000	19200000	64436	Cleavage stimulation factor subunit 2 tau variant OS=Homo sapiens OX=9606 GN=CSTF2T PE=1 SV=1	Q9H0L4
2620	2165	O95104|SFR15_HUMAN	6.17	3	2	2		17400000	21200000	6620000	10300000	1.4e+07	14400000	125869	Splicing factor arginine/serine-rich 15 OS=Homo sapiens OX=9606 GN=SCAF4 PE=1 SV=3	O95104
2449	3136	Q01085|TIAR_HUMAN	6.17	9	2	2		1.38e+08	2.14e+08	58100000	1.31e+08	92300000	1.22e+08	41591	Nucleolysin TIAR OS=Homo sapiens OX=9606 GN=TIAL1 PE=1 SV=1	Q01085
1215	1326	Q6JBY9|CPZIP_HUMAN	6.07	7	2	2		47500000	38200000	40100000	28400000	25600000	24500000	44504	CapZ-interacting protein OS=Homo sapiens OX=9606 GN=RCSD1 PE=1 SV=1	Q6JBY9
2700	2529	Q9NUU7|DD19A_HUMAN	6.07	5	2	2		23100000	2.3e+07	12800000	25500000	28300000	21600000	53975	ATP-dependent RNA helicase DDX19A OS=Homo sapiens OX=9606 GN=DDX19A PE=1 SV=1	Q9NUU7
2700	2530	Q9UMR2|DD19B_HUMAN	6.07	5	2	2		23100000	2.3e+07	12800000	25500000	28300000	21600000	53927	ATP-dependent RNA helicase DDX19B OS=Homo sapiens OX=9606 GN=DDX19B PE=1 SV=1	Q9UMR2
644	548	Q9P258|RCC2_HUMAN	6.05	26	11	11	Carbamidomethylation	2.73e+08	2.04e+08	1.08e+08	2.92e+08	2.94e+08	3.51e+08	56085	Protein RCC2 OS=Homo sapiens OX=9606 GN=RCC2 PE=1 SV=2	Q9P258
302	216	Q9UM07|PADI4_HUMAN	5.98	25	15	15	Carbamidomethylation; Deamidation (NQ); Oxidation (M)	7.69e+08	5.75e+08	4.95e+08	4.93e+08	5.97e+08	6.15e+08	74079	Protein-arginine deiminase type-4 OS=Homo sapiens OX=9606 GN=PADI4 PE=1 SV=2	Q9UM07
2665	1998	P14174|MIF_HUMAN	5.92	17	2	2	Carbamidomethylation	2.5e+09	1.77e+09	1.39e+09	1.68e+09	1.36e+09	1.61e+09	12476	Macrophage migration inhibitory factor OS=Homo sapiens OX=9606 GN=MIF PE=1 SV=4	P14174
1579	779	O75477|ERLN1_HUMAN	5.75	15	5	2	Oxidation (M)	45600000	30400000	23700000	46500000	18500000	28300000	38926	Erlin-1 OS=Homo sapiens OX=9606 GN=ERLIN1 PE=1 SV=1	O75477
2230	5707	Q9NR09|BIRC6_HUMAN	5.55	1	3	3		2.47e+08	1.97e+08	97800000	78900000	57300000	39200000	530260	Baculoviral IAP repeat-containing protein 6 OS=Homo sapiens OX=9606 GN=BIRC6 PE=1 SV=2	Q9NR09
1621	1566	P00352|AL1A1_HUMAN	5.5	9	6	2	Carbamidomethylation	34200000	19400000	20100000	21900000	12900000	25300000	54862	Retinal dehydrogenase 1 OS=Homo sapiens OX=9606 GN=ALDH1A1 PE=1 SV=2	P00352
3317	3687	Q96FZ5|CKLF7_HUMAN	5.42	9	2	2	Acetylation (N-term)	35100000	21600000	2.2e+07	38600000	38400000	37600000	18834	CKLF-like MARVEL transmembrane domain-containing protein 7 OS=Homo sapiens OX=9606 GN=CMTM7 PE=1 SV=1	Q96FZ5
1135	869	Q13561|DCTN2_HUMAN	5.39	21	7	7		1.09e+08	1.26e+08	79400000	93100000	1.02e+08	85600000	44231	Dynactin subunit 2 OS=Homo sapiens OX=9606 GN=DCTN2 PE=1 SV=4	Q13561
1004	477	Q99832|TCPH_HUMAN	5.24	23	11	11	Carbamidomethylation	2.02e+08	1.91e+08	1.78e+08	1.68e+08	1.29e+08	1.51e+08	59367	T-complex protein 1 subunit eta OS=Homo sapiens OX=9606 GN=CCT7 PE=1 SV=2	Q99832
2336	2951	Q8IUW5|RELL1_HUMAN	5.24	8	2	2		11700000	15700000	5310000	7370000	1.2e+07	8750000	29340	RELT-like protein 1 OS=Homo sapiens OX=9606 GN=RELL1 PE=1 SV=1	Q8IUW5
2688	2319	Q9NPR2|SEM4B_HUMAN	5.18	3	2	2	Carbamidomethylation	10700000	1.2e+07	26900000	18600000	10900000	15200000	92193	Semaphorin-4B OS=Homo sapiens OX=9606 GN=SEMA4B PE=1 SV=3	Q9NPR2
2017	1982	O95295|SNAPN_HUMAN	5.15	19	2	2	Carbamidomethylation	53900000	40100000	35400000	36400000	40100000	23300000	14874	SNARE-associated protein Snapin OS=Homo sapiens OX=9606 GN=SNAPIN PE=1 SV=1	O95295
2380	1969	P04156|PRIO_HUMAN	4.92	9	2	2	Carbamidomethylation	2.31e+08	1.88e+08	1.4e+08	1.57e+08	1.38e+08	1.25e+08	27661	Major prion protein OS=Homo sapiens OX=9606 GN=PRNP PE=1 SV=1	P04156
2528	2546	P80511|S10AC_HUMAN	4.89	13	2	2		33100000	37600000	19500000	53400000	4.3e+07	42400000	10575	Protein S100-A12 OS=Homo sapiens OX=9606 GN=S100A12 PE=1 SV=2	P80511
2764	20576	Q8WUM9|S20A1_HUMAN	4.77	3	2	2		53600000	48100000	36500000	57400000	30000000	32500000	73700	Sodium-dependent phosphate transporter 1 OS=Homo sapiens OX=9606 GN=SLC20A1 PE=1 SV=1	Q8WUM9
3015	3332	Q8WWY3|PRP31_HUMAN	4.7	6	3	3	Deamidation (NQ)	31900000	22300000	18700000	26500000	54300000	42400000	55456	U4/U6 small nuclear ribonucleoprotein Prp31 OS=Homo sapiens OX=9606 GN=PRPF31 PE=1 SV=2	Q8WWY3
1244	6472	Q9HA77|SYCM_HUMAN	4.7	18	10	9	Carbamidomethylation; Deamidation (NQ)	3.98e+08	2.36e+08	4.06e+08	3.92e+08	3.03e+08	4.15e+08	62224	Probable cysteine--tRNA ligase mitochondrial OS=Homo sapiens OX=9606 GN=CARS2 PE=1 SV=1	Q9HA77
2139	1381	O14976|GAK_HUMAN	4.68	3	3	3		79500000	19700000	22700000	32900000	26600000	25800000	143190	Cyclin-G-associated kinase OS=Homo sapiens OX=9606 GN=GAK PE=1 SV=2	O14976
1986	2759	Q9Y5J7|TIM9_HUMAN	4.58	21	2	2	Carbamidomethylation	48400000	69900000	52100000	36100000	29400000	33600000	10378	Mitochondrial import inner membrane translocase subunit Tim9 OS=Homo sapiens OX=9606 GN=TIMM9 PE=1 SV=1	Q9Y5J7
2332	9241	Q5BJH7|YIF1B_HUMAN	4.56	12	2	2		7.81e+08	5.3e+08	3.98e+08	3.58e+08	4.99e+08	4.54e+08	34435	Protein YIF1B OS=Homo sapiens OX=9606 GN=YIF1B PE=1 SV=1	Q5BJH7
420	664	Q13724|MOGS_HUMAN	4.5	27	19	19	Carbamidomethylation; Deamidation (NQ)	1.55e+09	8.68e+08	1.04e+09	1.18e+09	1.21e+09	1.31e+09	91918	Mannosyl-oligosaccharide glucosidase OS=Homo sapiens OX=9606 GN=MOGS PE=1 SV=5	Q13724
3153	2963	Q9Y3A3|PHOCN_HUMAN	4.46	8	2	2	Carbamidomethylation	11300000	13500000	9280000	21300000	7500000	14800000	26032	MOB-like protein phocein OS=Homo sapiens OX=9606 GN=MOB4 PE=1 SV=1	Q9Y3A3
2221	1984	Q9UBQ0|VPS29_HUMAN	4.4	19	3	3	Carbamidomethylation	21300000	28600000	15800000	14300000	30600000	32300000	20506	Vacuolar protein sorting-associated protein 29 OS=Homo sapiens OX=9606 GN=VPS29 PE=1 SV=1	Q9UBQ0
1511	1727	Q9NR45|SIAS_HUMAN	4.07	20	6	6	Carbamidomethylation	1.48e+08	68800000	1.36e+08	1.03e+08	90600000	1.17e+08	40308	Sialic acid synthase OS=Homo sapiens OX=9606 GN=NANS PE=1 SV=2	Q9NR45
1684	980	P01730|CD4_HUMAN	3.71	15	7	7	Carbamidomethylation	2.47e+08	2.3e+08	2.01e+08	2.21e+08	2.38e+08	2.43e+08	51111	T-cell surface glycoprotein CD4 OS=Homo sapiens OX=9606 GN=CD4 PE=1 SV=1	P01730
1870	1181	Q8NE71|ABCF1_HUMAN	3.65	7	5	5	Carbamidomethylation	79400000	88400000	69800000	1.53e+08	1.54e+08	1.74e+08	95926	ATP-binding cassette sub-family F member 1 OS=Homo sapiens OX=9606 GN=ABCF1 PE=1 SV=2	Q8NE71
519	234	Q92673|SORL_HUMAN	3.57	7	13	13	Carbamidomethylation	1.64e+08	1.18e+08	67600000	1.57e+08	1.46e+08	1.52e+08	248425	Sortilin-related receptor OS=Homo sapiens OX=9606 GN=SORL1 PE=1 SV=2	Q92673
2929	27568	Q8WUY1|THEM6_HUMAN	3.37	12	3	3	Carbamidomethylation	90300000	72400000	52400000	59500000	36600000	73700000	23865	Protein THEM6 OS=Homo sapiens OX=9606 GN=THEM6 PE=1 SV=2	Q8WUY1
5	31	Q07954|LRP1_HUMAN	3.33	32	125	123	Carbamidomethylation; Phosphorylation (STY); Deamidation (NQ); Oxidation (M)	3.15e+09	2.68e+09	2.44e+09	3.42e+09	3.19e+09	3.55e+09	504610	Prolow-density lipoprotein receptor-related protein 1 OS=Homo sapiens OX=9606 GN=LRP1 PE=1 SV=2	Q07954
2432	1970	P53041|PPP5_HUMAN	3.29	6	2	2		17300000	7870000	17200000	10200000	10500000	9030000	56879	Serine/threonine-protein phosphatase 5 OS=Homo sapiens OX=9606 GN=PPP5C PE=1 SV=1	P53041
2254	2155	O95168|NDUB4_HUMAN	3.19	31	3	3		1.76e+08	1.29e+08	1.1e+08	1.43e+08	1.27e+08	1.34e+08	15209	NADH dehydrogenase [ubiquinone] 1 beta subcomplex subunit 4 OS=Homo sapiens OX=9606 GN=NDUFB4 PE=1 SV=3	O95168
2037	3013	P46087|NOP2_HUMAN	3.03	7	4	4	Carbamidomethylation	56500000	60000000	47500000	33300000	68500000	63800000	89302	Probable 28S rRNA (cytosine(4447)-C(5))-methyltransferase OS=Homo sapiens OX=9606 GN=NOP2 PE=1 SV=2	P46087
146	243	P30466|1B18_HUMAN	2.93	56	23	2	Carbamidomethylation; Phosphorylation (STY); Deamidation (NQ); Oxidation (M); Acetylation (N-term)	1.46e+09	1.22e+09	1.06e+09	8.02e+08	7.73e+08	9.51e+08	40275	HLA class I histocompatibility antigen B-18 alpha chain OS=Homo sapiens OX=9606 GN=HLA-B PE=1 SV=1	P30466
454	18175	P51798|CLCN7_HUMAN	2.86	22	14	14	Carbamidomethylation; Deamidation (NQ)	5.37e+08	4.06e+08	3.86e+08	5.03e+08	4.88e+08	5.48e+08	88679	H(+)/Cl(-) exchange transporter 7 OS=Homo sapiens OX=9606 GN=CLCN7 PE=1 SV=2	P51798
317	656	O00116|ADAS_HUMAN	2.74	38	19	19	Carbamidomethylation; Deamidation (NQ)	5.09e+09	4.92e+09	5.03e+09	5.56e+09	4.56e+09	4.68e+09	72912	Alkyldihydroxyacetonephosphate synthase peroxisomal OS=Homo sapiens OX=9606 GN=AGPS PE=1 SV=1	O00116
2823	9364	Q7Z403|TMC6_HUMAN	2.36	2	2	2		14600000	12800000	13200000	20600000	17400000	21100000	90045	Transmembrane channel-like protein 6 OS=Homo sapiens OX=9606 GN=TMC6 PE=1 SV=2	Q7Z403
1851	18409	O00330|ODPX_HUMAN	2.28	18	8	8	Carbamidomethylation	2.07e+08	99100000	1.09e+08	1.2e+08	1.29e+08	1.27e+08	54122	Pyruvate dehydrogenase protein X component mitochondrial OS=Homo sapiens OX=9606 GN=PDHX PE=1 SV=3	O00330
2131	2068	Q9NZD8|SPG21_HUMAN	2.22	12	3	3	Carbamidomethylation	22200000	20600000	22400000	25800000	1.9e+07	19900000	34960	Maspardin OS=Homo sapiens OX=9606 GN=SPG21 PE=1 SV=1	Q9NZD8
1777	1492	P24071|FCAR_HUMAN	2.15	15	3	3	Carbamidomethylation	1.24e+08	1.03e+08	89400000	1.28e+08	1.25e+08	1.3e+08	32265	Immunoglobulin alpha Fc receptor OS=Homo sapiens OX=9606 GN=FCAR PE=1 SV=1	P24071
2642	3969	P18433|PTPRA_HUMAN	2.1	3	2	2	Carbamidomethylation	28300000	27400000	15300000	24400000	18600000	24200000	90719	Receptor-type tyrosine-protein phosphatase alpha OS=Homo sapiens OX=9606 GN=PTPRA PE=1 SV=3	P18433
612	1857	Q9Y4P3|TBL2_HUMAN	2.09	33	14	14	Carbamidomethylation	1.18e+09	1.17e+09	1.02e+09	9.66e+08	1.01e+09	1.01e+09	49798	Transducin beta-like protein 2 OS=Homo sapiens OX=9606 GN=TBL2 PE=1 SV=1	Q9Y4P3
