## Supplemental Table 3 for "Immunosuppressive myeloid cells induce mesenchymal-like breast cancer stem cells by a mechanism involving membrane-bound TGF-β1"

### Sheet: Comp_HuMoSC_Mono_Surfaceome
uniprot	ID	Mono_vs_HUMOSC_p.val	Mono_vs_HUMOSC_p.adj	significant	Mono_vs_HUMOSC_significant	Mono_vs_HUMOSC_l2_ratio	HUMOSC_l2_centered	Mono_l2_centered	coverage	#pep	#uniq	ens_trans	Gene.names	ens_gene	gene_biotype	SPAT_score
A0A075B759	A0A075B759	0.00237070218545048	0.0057	TRUE	TRUE	1.09	-0.547	0.547	13	2	2	ENST00000581164	PPIAL4E	ENSG00000271567	protein_coding	0
A0A0B4J2A2	A0A0B4J2A2	0.00237070218545048	0.0057	TRUE	TRUE	1.09	-0.547	0.547	13	2	2	ENST00000585245	PPIAL4C	ENSG00000263464	protein_coding	0
A0AVT1	A0AVT1	0.759811567939649	0.803	FALSE	FALSE	-0.292	0.146	-0.146	5	4	4	ENST00000322244	UBA6	ENSG00000033178	protein_coding	0
A0FGR8	A0FGR8	0.0234902277377711	0.0388	TRUE	TRUE	1.64	-0.819	0.819	20	16	16	ENST00000251527	ESYT2	ENSG00000117868	protein_coding	4
A0M8Q6	A0M8Q6	0.15899885871145	0.203	FALSE	FALSE	3.23	-1.62	1.62	32	2	2	NA	IGLC7	NA	NA	NA
A0MZ66	A0MZ66	0.000949494907518286	0.00276	TRUE	TRUE	4.23	-2.11	2.11	24	14	14	ENST00000260777	SHTN1	ENSG00000187164	protein_coding	2
A1L0T0	A1L0T0	0.0722186585419937	0.101	FALSE	FALSE	0.331	-0.166	0.166	23	13	13	ENST00000263383	ILVBL	ENSG00000105135	protein_coding	3
A2RRP1	A2RRP1	0.0220118934242382	0.0366	TRUE	TRUE	-2.81	1.4	-1.4	5	9	8	ENST00000281513	NBAS	ENSG00000151779	protein_coding	1
A3KMH1	A3KMH1	0.376689353900411	0.441	FALSE	FALSE	0.253	-0.127	0.127	14	22	22	ENST00000281496	VWA8	ENSG00000102763	protein_coding	0
A4D2H0	A4D2H0	0.000807476876365105	0.00243	TRUE	TRUE	-1.96	0.982	-0.982	5	3	3	ENST00000420911	CTAGE15	ENSG00000271079	protein_coding	2
A4FU28	A4FU28	0.0288651818425601	0.0461	TRUE	TRUE	-1.2	0.6	-0.6	5	3	2	ENST00000314099	CTAGE9	ENSG00000236761	protein_coding	2
A5PLL7	A5PLL7	0.0028740312353084	0.00663	TRUE	TRUE	-3.2	1.6	-1.6	13	3	3	ENST00000371650	TMEM189	ENSG00000240849	protein_coding	1
A5YKK6	A5YKK6	0.448712211885376	0.513	FALSE	FALSE	0.666	-0.333	0.333	4	8	8	ENST00000317147	CNOT1	ENSG00000125107	protein_coding	6
A6NC98	A6NC98	0.00839628196678405	0.016	TRUE	TRUE	1.53	-0.766	0.766	3	3	3	ENST00000301897	CCDC88B	ENSG00000168071	protein_coding	1
A6NEC2	A6NEC2	0.000293146607359614	0.00115	TRUE	TRUE	-2.97	1.49	-1.49	9	4	4	NA	NPEPPSL1	NA	NA	NA
A6NGU5	A6NGU5	0.804585583265687	0.841	FALSE	FALSE	0.115	-0.0576	0.0576	7	4	4	NA	GGT3P	NA	NA	NA
A6NHR9	A6NHR9	9.02208953820349e-05	0.000508	TRUE	TRUE	2.5	-1.25	1.25	9	15	15	ENST00000320876	SMCHD1	ENSG00000101596	protein_coding	0
A6NI72	A6NI72	0.000177358813065961	0.0008	TRUE	TRUE	5.27	-2.64	2.64	39	14	14	NA	NCF1B	NA	NA	NA
A6NI73	A6NI73	0.000671856027218161	0.0021	TRUE	TRUE	6.39	-3.19	3.19	27	6	5	ENST00000432233	LILRA5	ENSG00000187116	protein_coding	10
A6NIZ1	A6NIZ1	0.475994838124681	0.539	FALSE	FALSE	0.233	-0.116	0.116	39	9	3	NA	NA	NA	NA	NA
A6NKT7	A6NKT7	0.00556732711703426	0.0113	TRUE	TRUE	1.69	-0.845	0.845	5	7	7	ENST00000409886	RGPD3	ENSG00000153165	protein_coding	0
A6NMY6	A6NMY6	4.02924065144606e-05	0.000322	TRUE	TRUE	-2.11	1.06	-1.06	68	46	46	NA	ANXA2P2	NA	NA	NA
A8K4G0	A8K4G0	0.446885236231986	0.511	FALSE	FALSE	0.513	-0.257	0.257	22	3	3	ENST00000392621	CD300LB	ENSG00000178789	protein_coding	10
A8MVS5	A8MVS5	0.00157364521659071	0.00412	TRUE	TRUE	4.85	-2.42	2.42	20	3	3	ENST00000397820	HIDE1	NA	NA	9
A8MVU1	A8MVU1	2.80511953038696e-05	0.000257	TRUE	TRUE	5	-2.5	2.5	42	13	13	NA	NCF1C	NA	NA	NA
A8MWD9	A8MWD9	0.0571982090093531	0.0831	FALSE	FALSE	-0.682	0.341	-0.341	34	3	3	NA	SNRPGP15	NA	NA	NA
B0I1T2	B0I1T2	0.0602715089001925	0.087	FALSE	FALSE	2.49	-1.24	1.24	42	38	38	ENST00000258787	MYO1G	ENSG00000136286	protein_coding	7
B2RPK0	B2RPK0	1.5482121228537e-06	7.25e-05	TRUE	TRUE	4.51	-2.26	2.26	27	9	4	NA	HMGB1P1	NA	NA	NA
B2RXH8	B2RXH8	0.0538566724875145	0.0788	FALSE	FALSE	-0.364	0.182	-0.182	20	10	9	ENST00000621994	HNRNPCL2	ENSG00000275774	protein_coding	0
B5ME19	B5ME19	0.000571355435790395	0.00187	TRUE	TRUE	1.22	-0.608	0.608	15	15	15	ENST00000380876	EIF3CL	ENSG00000205609	protein_coding	0
B7ZW38	B7ZW38	0.0538566724875145	0.0788	FALSE	FALSE	-0.364	0.182	-0.182	20	10	9	ENST00000617044	HNRNPCL3	ENSG00000283292	protein_coding	0
B9A064	B9A064	3.29451658457329e-06	7.63e-05	TRUE	TRUE	4.4	-2.2	2.2	14	2	2	ENST00000526893	IGLL5	ENSG00000254709	protein_coding	9
E9PAV3	E9PAV3	0.0971747688131666	0.131	FALSE	FALSE	2.81	-1.41	1.41	2	4	4	ENST00000454682	NACA	ENSG00000196531	protein_coding	0
E9PQ53	E9PQ53	0.350181797085333	0.414	FALSE	FALSE	0.907	-0.454	0.454	12	2	2	ENST00000530054	NDUFC2-KCTD14	ENSG00000259112	protein_coding	3
F5H284	F5H284	0.00237070218545048	0.0057	TRUE	TRUE	1.09	-0.547	0.547	13	2	2	ENST00000544708	PPIAL4D	ENSG00000256374	protein_coding	0
O00116	O00116	0.00408078680446837	0.00881	TRUE	TRUE	1.02	-0.51	0.51	38	19	19	ENST00000264167	AGPS	ENSG00000018510	protein_coding	1
O00148	O00148	0.0015887419659386	0.00415	TRUE	TRUE	4.22	-2.11	2.11	28	12	2	ENST00000242776	DDX39A	ENSG00000123136	protein_coding	1
O00159	O00159	9.96840876554325e-06	0.000138	TRUE	TRUE	2.31	-1.15	1.15	5	5	4	ENST00000359786	MYO1C	ENSG00000197879	protein_coding	4
O00160	O00160	0.000827751203898686	0.00247	TRUE	TRUE	1.15	-0.573	0.573	32	32	27	ENST00000338257	MYO1F	ENSG00000142347	protein_coding	0
O00161	O00161	0.457337067829263	0.522	FALSE	FALSE	0.162	-0.081	0.081	37	6	6	ENST00000249647	SNAP23	ENSG00000092531	protein_coding	7
O00170	O00170	0.000111398428216295	0.000588	TRUE	TRUE	4.4	-2.2	2.2	13	3	3	ENST00000279146	AIP	ENSG00000110711	protein_coding	7
O00182	O00182	0.000600892552009479	0.00193	TRUE	TRUE	-1.1	0.549	-0.549	17	5	2	ENST00000302228	LGALS9	ENSG00000168961	protein_coding	3
O00186	O00186	0.00127963009276037	0.00348	TRUE	TRUE	1.05	-0.523	0.523	16	9	9	ENST00000370008	STXBP3	ENSG00000116266	protein_coding	6
O00203	O00203	0.00721616515492751	0.014	TRUE	TRUE	1.15	-0.576	0.576	7	7	7	ENST00000255194	AP3B1	ENSG00000132842	protein_coding	1
O00206	O00206	0.000999869575382123	0.00288	TRUE	TRUE	3.27	-1.63	1.63	5	4	4	ENST00000355622	TLR4	ENSG00000136869	protein_coding	9
O00214	O00214	0.413791077064181	0.478	FALSE	FALSE	0.213	-0.106	0.106	10	3	3	ENST00000341872	LGALS8	ENSG00000116977	protein_coding	7
O00217	O00217	0.0815692361364538	0.113	FALSE	FALSE	-2.61	1.3	-1.3	12	2	2	ENST00000313468	NDUFS8	ENSG00000110717	protein_coding	0
O00231	O00231	0.44293312584815	0.508	FALSE	FALSE	0.344	-0.172	0.172	24	9	9	ENST00000261712	PSMD11	ENSG00000108671	protein_coding	1
O00232	O00232	0.470519471540301	0.535	FALSE	FALSE	1.47	-0.735	0.735	14	5	5	ENST00000356126	PSMD12	ENSG00000197170	protein_coding	1
O00233	O00233	0.131711353182083	0.172	FALSE	FALSE	2.84	-1.42	1.42	12	2	2	ENST00000537407	PSMD9	ENSG00000110801	protein_coding	3
O00241	O00241	1.73059943612392e-05	0.000184	TRUE	TRUE	6.76	-3.38	3.38	27	10	4	ENST00000381603	SIRPB1	ENSG00000101307	protein_coding	10
O00264	O00264	6.5936079958765e-05	0.00041	TRUE	TRUE	-1.85	0.927	-0.927	48	10	9	ENST00000217971	PGRMC1	ENSG00000101856	protein_coding	4
O00267	O00267	0.00211850505732563	0.00522	TRUE	TRUE	1.51	-0.755	0.755	8	6	6	ENST00000359191	SUPT5H	ENSG00000196235	protein_coding	0
O00291	O00291	0.442638247959861	0.508	FALSE	FALSE	-0.702	0.351	-0.351	3	3	3	ENST00000336926	HIP1	ENSG00000127946	protein_coding	1
O00299	O00299	0.000693539112469729	0.00215	TRUE	TRUE	1.11	-0.555	0.555	47	11	10	ENST00000375779	CLIC1	ENSG00000213719	protein_coding	2
O00303	O00303	0.631624617918831	0.688	FALSE	FALSE	-0.429	0.214	-0.214	17	4	4	ENST00000309828	EIF3F	ENSG00000175390	protein_coding	1
O00330	O00330	0.00524473945005243	0.0108	TRUE	TRUE	1.05	-0.526	0.526	18	8	8	ENST00000227868	PDHX	ENSG00000110435	protein_coding	1
O00391	O00391	0.234053819179262	0.289	FALSE	FALSE	0.726	-0.363	0.363	5	3	3	ENST00000367600	QSOX1	ENSG00000116260	protein_coding	3
O00400	O00400	2.39413199760901e-05	0.000231	TRUE	TRUE	-3.15	1.58	-1.58	8	4	4	ENST00000359479	SLC33A1	ENSG00000169359	protein_coding	9
O00410	O00410	0.989554942283353	0.992	FALSE	FALSE	0.00948	-0.00474	0.00474	14	12	9	ENST00000261574	IPO5	ENSG00000065150	protein_coding	1
O00422	O00422	0.718371750563532	0.768	FALSE	FALSE	0.458	-0.229	0.229	9	2	2	ENST00000607003	SAP18	ENSG00000150459	protein_coding	0
O00429	O00429	0.522031191750299	0.583	FALSE	FALSE	-0.873	0.437	-0.437	18	13	13	ENST00000266481	DNM1L	ENSG00000087470	protein_coding	1
O00453	O00453	1.7059341828348e-06	7.25e-05	TRUE	TRUE	3.79	-1.9	1.9	25	2	2	ENST00000303757	LST1	ENSG00000204482	protein_coding	1
O00461	O00461	0.00277137400211889	0.00644	TRUE	TRUE	-3.38	1.69	-1.69	8	5	5	ENST00000470487	GOLIM4	ENSG00000173905	protein_coding	1
O00471	O00471	0.0617242455543601	0.0886	FALSE	FALSE	1.74	-0.869	0.869	3	2	2	ENST00000621441	EXOC5	ENSG00000070367	protein_coding	0
O00478	O00478	0.00697818717937181	0.0137	TRUE	TRUE	2.86	-1.43	1.43	11	6	3	ENST00000244519	BTN3A3	ENSG00000111801	protein_coding	10
O00479	O00479	0.501929519383797	0.564	FALSE	FALSE	0.19	-0.0949	0.0949	36	4	2	ENST00000377575	HMGN4	ENSG00000182952	protein_coding	0
O00481	O00481	0.583299662602726	0.642	FALSE	FALSE	0.99	-0.495	0.495	7	3	2	ENST00000289361	BTN3A1	ENSG00000026950	protein_coding	10
O00483	O00483	0.0489356357121565	0.0725	FALSE	FALSE	0.706	-0.353	0.353	56	5	5	ENST00000339600	NDUFA4	ENSG00000189043	protein_coding	0
O00487	O00487	0.016621615920921	0.0288	TRUE	TRUE	-2.63	1.31	-1.31	12	3	3	ENST00000409682	PSMD14	ENSG00000115233	protein_coding	0
O00505	O00505	0.674765873866683	0.727	FALSE	FALSE	-0.342	0.171	-0.171	8	4	2	ENST00000261667	KPNA3	ENSG00000102753	protein_coding	0
O00507	O00507	0.341888807380981	0.406	FALSE	FALSE	-0.481	0.241	-0.241	3	8	8	ENST00000338981	USP9Y	ENSG00000114374	protein_coding	0
O00560	O00560	0.00338014147615437	0.00761	TRUE	TRUE	-1.47	0.733	-0.733	17	3	3	ENST00000260130	SDCBP	ENSG00000137575	protein_coding	1
O00567	O00567	0.00120689841066967	0.00334	TRUE	TRUE	1.56	-0.779	0.779	24	11	11	ENST00000329276	NOP56	ENSG00000101361	protein_coding	1
O00571	O00571	0.0385523039120425	0.0591	FALSE	FALSE	-0.664	0.332	-0.332	39	25	3	ENST00000457138	DDX3X	ENSG00000215301	protein_coding	0
O00584	O00584	0.0359290593373239	0.0554	FALSE	FALSE	-3.64	1.82	-1.82	24	5	5	ENST00000421787	RNASET2	ENSG00000026297	protein_coding	6
O00602	O00602	4.80871432449971e-06	8.87e-05	TRUE	TRUE	6.83	-3.41	3.41	30	11	11	ENST00000371806	FCN1	ENSG00000085265	protein_coding	9
O00743	O00743	0.0392708780934333	0.0599	FALSE	FALSE	1.89	-0.943	0.943	7	2	2	ENST00000373547	PPP6C	ENSG00000119414	protein_coding	0
O00754	O00754	0.00123258114524139	0.00338	TRUE	TRUE	-2.95	1.47	-1.47	10	8	7	ENST00000221363	MAN2B1	ENSG00000104774	protein_coding	3
O00757	O00757	2.23118653153942e-05	0.00022	TRUE	TRUE	-5.42	2.71	-2.71	7	3	2	ENST00000375337	FBP2	ENSG00000130957	protein_coding	4
O00767	O00767	0.000288179062527032	0.00114	TRUE	TRUE	-3.84	1.92	-1.92	4	2	2	ENST00000370355	SCD	ENSG00000099194	protein_coding	2
O14497	O14497	6.99748324048471e-05	0.000423	TRUE	TRUE	1.93	-0.964	0.964	3	6	6	ENST00000324856	ARID1A	ENSG00000117713	protein_coding	0
O14523	O14523	0.281201643779177	0.34	FALSE	FALSE	0.436	-0.218	0.218	5	4	4	ENST00000336702	C2CD2L	ENSG00000172375	protein_coding	2
O14561	O14561	0.000352494625430275	0.00131	TRUE	TRUE	-4.71	2.35	-2.35	21	3	3	ENST00000007516	NDUFAB1	ENSG00000004779	protein_coding	0
O14579	O14579	0.00452000568581508	0.00956	TRUE	TRUE	1.51	-0.754	0.754	17	5	5	ENST00000262812	COPE	ENSG00000105669	protein_coding	0
O14617	O14617	0.0217192619714158	0.0362	TRUE	TRUE	-1.39	0.696	-0.696	9	9	9	ENST00000345016	AP3D1	ENSG00000065000	protein_coding	4
O14653	O14653	0.000443912533721231	0.00154	TRUE	TRUE	-3.16	1.58	-1.58	10	2	2	ENST00000225567	GOSR2	ENSG00000108433	protein_coding	2
O14656	O14656	0.000749893640413873	0.0023	TRUE	TRUE	-2.3	1.15	-1.15	22	7	7	ENST00000351698	TOR1A	ENSG00000136827	protein_coding	1
O14672	O14672	2.10458790338399e-05	0.00021	TRUE	TRUE	2.19	-1.09	1.09	42	24	24	ENST00000260408	ADAM10	ENSG00000137845	protein_coding	9
O14715	O14715	0.00556732711703426	0.0113	TRUE	TRUE	1.69	-0.845	0.845	5	7	7	ENST00000302558	RGPD8	ENSG00000169629	protein_coding	0
O14727	O14727	0.00626068415595384	0.0125	TRUE	TRUE	2.48	-1.24	1.24	7	7	7	ENST00000333991	APAF1	ENSG00000120868	protein_coding	0
O14734	O14734	0.00263401202742565	0.00618	TRUE	TRUE	-2.5	1.25	-1.25	10	2	2	ENST00000217455	ACOT8	ENSG00000101473	protein_coding	0
O14735	O14735	0.102300811801715	0.137	FALSE	FALSE	-1.92	0.958	-0.958	10	2	2	ENST00000219789	CDIPT	ENSG00000103502	protein_coding	3
O14745	O14745	1.59529061302018e-05	0.000177	TRUE	TRUE	4.4	-2.2	2.2	29	7	7	ENST00000262613	SLC9A3R1	ENSG00000109062	protein_coding	5
O14773	O14773	0.087114438894461	0.119	FALSE	FALSE	0.335	-0.168	0.168	22	10	10	ENST00000299427	TPP1	ENSG00000166340	protein_coding	1
O14776	O14776	0.558309055865324	0.618	FALSE	FALSE	0.884	-0.442	0.442	10	10	10	ENST00000296702	TCERG1	ENSG00000113649	protein_coding	0
O14786	O14786	0.000113308267344618	0.000593	TRUE	TRUE	-4.35	2.17	-2.17	20	15	15	ENST00000265371	NRP1	ENSG00000099250	protein_coding	9
O14787	O14787	0.828798176405841	0.861	FALSE	FALSE	-0.202	0.101	-0.101	2	2	2	ENST00000356861	TNPO2	ENSG00000105576	protein_coding	0
O14818	O14818	0.0173396949588525	0.0299	TRUE	TRUE	1.04	-0.52	0.52	25	5	5	ENST00000370858	PSMA7	ENSG00000101182	protein_coding	0
O14828	O14828	3.33274357634518e-05	0.000291	TRUE	TRUE	-3.58	1.79	-1.79	39	9	9	ENST00000302631	SCAMP3	ENSG00000116521	protein_coding	2
O14874	O14874	1.87025875630647e-05	0.000193	TRUE	TRUE	-4.28	2.14	-2.14	15	5	5	ENST00000219794	BCKDK	ENSG00000103507	protein_coding	0
O14880	O14880	2.4144541155291e-05	0.000232	TRUE	TRUE	-2.79	1.4	-1.4	34	4	4	ENST00000367884	MGST3	ENSG00000143198	protein_coding	4
O14925	O14925	0.0145610129193609	0.0258	TRUE	TRUE	-2.61	1.3	-1.3	13	2	2	ENST00000580018	TIMM23	ENSG00000265354	protein_coding	0
O14929	O14929	0.000127756231023504	0.000643	TRUE	TRUE	4.27	-2.13	2.13	9	4	4	ENST00000264108	HAT1	ENSG00000128708	protein_coding	0
O14949	O14949	0.000405946803914029	0.00145	TRUE	TRUE	-1.5	0.751	-0.751	55	5	5	ENST00000378665	UQCRQ	ENSG00000164405	protein_coding	0
O14950	O14950	5.8212656695951e-05	0.000381	TRUE	TRUE	3.94	-1.97	1.97	40	7	7	ENST00000237500	MYL12B	ENSG00000118680	protein_coding	0
O14964	O14964	0.429309925033474	0.494	FALSE	FALSE	1.18	-0.589	0.589	4	3	3	ENST00000329138	HGS	ENSG00000185359	protein_coding	1
O14976	O14976	0.0419949541821849	0.0634	FALSE	FALSE	1.21	-0.605	0.605	3	3	3	ENST00000314167	GAK	ENSG00000178950	protein_coding	2
O14979	O14979	0.000181193848335432	0.000808	TRUE	TRUE	-1.78	0.891	-0.891	21	9	8	ENST00000295470	HNRNPDL	ENSG00000152795	protein_coding	0
O14980	O14980	0.697166078528329	0.748	FALSE	FALSE	0.298	-0.149	0.149	11	11	10	ENST00000401558	XPO1	ENSG00000082898	protein_coding	1
O15020	O15020	0.638632583201434	0.695	FALSE	FALSE	-0.341	0.17	-0.17	1	2	2	ENST00000309996	SPTBN2	ENSG00000173898	protein_coding	5
O15027	O15027	0.228335682594618	0.283	FALSE	FALSE	-1.65	0.825	-0.825	14	21	21	ENST00000371706	SEC16A	ENSG00000148396	protein_coding	0
O15031	O15031	4.10895877115724e-06	8.55e-05	TRUE	TRUE	4.14	-2.07	2.07	38	63	61	ENST00000359337	PLXNB2	ENSG00000196576	protein_coding	10
O15042	O15042	0.0991577498001953	0.133	FALSE	FALSE	1.5	-0.748	0.748	4	4	4	ENST00000473835	U2SURP	ENSG00000163714	protein_coding	0
O15067	O15067	0.556502237510806	0.617	FALSE	FALSE	-0.557	0.278	-0.278	1	2	2	ENST00000314666	PFAS	ENSG00000178921	protein_coding	1
O15117	O15117	0.000232166039321332	0.000966	TRUE	TRUE	3.95	-1.97	1.97	6	4	4	ENST00000351578	FYB1	ENSG00000082074	protein_coding	4
O15118	O15118	0.0318207150522576	0.0499	TRUE	TRUE	-1.04	0.522	-0.522	11	15	15	ENST00000269228	NPC1	ENSG00000141458	protein_coding	2
O15121	O15121	0.186299546218154	0.235	FALSE	FALSE	-0.41	0.205	-0.205	16	5	5	ENST00000323699	DEGS1	ENSG00000143753	protein_coding	3
O15126	O15126	0.000505433200820173	0.00169	TRUE	TRUE	-4.01	2.01	-2.01	27	5	5	ENST00000614488	SCAMP1	ENSG00000085365	protein_coding	1
O15127	O15127	0.0243329200342946	0.0399	TRUE	TRUE	-2.69	1.34	-1.34	11	3	3	ENST00000268099	SCAMP2	ENSG00000140497	protein_coding	1
O15143	O15143	0.0082886738639603	0.0159	TRUE	TRUE	1.03	-0.515	0.515	51	18	18	ENST00000252725	ARPC1B	ENSG00000130429	protein_coding	1
O15144	O15144	0.000178350828080465	0.0008	TRUE	TRUE	1.95	-0.975	0.975	33	11	11	ENST00000295685	ARPC2	ENSG00000163466	protein_coding	1
O15145	O15145	0.00557495017100407	0.0113	TRUE	TRUE	1.08	-0.538	0.538	34	6	6	ENST00000228825	ARPC3	ENSG00000111229	protein_coding	2
O15173	O15173	0.00858968397134814	0.0164	TRUE	TRUE	-1.52	0.758	-0.758	39	7	6	ENST00000296425	PGRMC2	ENSG00000164040	protein_coding	3
O15198	O15198	0.589001333290636	0.646	FALSE	FALSE	0.504	-0.252	0.252	5	2	2	ENST00000350148	SMAD9	ENSG00000120693	protein_coding	0
O15228	O15228	0.0112873462328774	0.0207	TRUE	TRUE	-2.7	1.35	-1.35	6	4	4	ENST00000366647	GNPAT	ENSG00000116906	protein_coding	2
O15229	O15229	0.00148227748108573	0.00393	TRUE	TRUE	-4.17	2.09	-2.09	29	14	13	ENST00000366557	KMO	ENSG00000117009	protein_coding	7
O15254	O15254	0.117114473548322	0.155	FALSE	FALSE	-3.04	1.52	-1.52	21	11	11	ENST00000356406	ACOX3	ENSG00000087008	protein_coding	2
O15258	O15258	4.59388286123553e-05	0.000345	TRUE	TRUE	-2.13	1.06	-1.06	34	5	5	ENST00000488353	RER1	ENSG00000157916	protein_coding	8
O15260	O15260	0.00131208581354164	0.00355	TRUE	TRUE	-2.23	1.11	-1.11	21	5	5	ENST00000371989	SURF4	ENSG00000148248	protein_coding	1
O15264	O15264	0.0814589884115315	0.112	FALSE	FALSE	2.64	-1.32	1.32	4	2	2	ENST00000211287	MAPK13	ENSG00000156711	protein_coding	0
O15269	O15269	0.40566586915148	0.47	FALSE	FALSE	1.09	-0.546	0.546	27	11	11	ENST00000262554	SPTLC1	ENSG00000090054	protein_coding	1
O15270	O15270	0.209911728405586	0.262	FALSE	FALSE	-0.583	0.291	-0.291	16	6	6	ENST00000216484	SPTLC2	ENSG00000100596	protein_coding	1
O15294	O15294	0.244621765527841	0.301	FALSE	FALSE	0.843	-0.421	0.421	3	2	2	ENST00000373701	OGT	ENSG00000147162	protein_coding	3
O15320	O15320	0.0105077014798215	0.0195	TRUE	TRUE	-1.73	0.865	-0.865	14	8	6	NA	CTAGE5	NA	NA	1
O15321	O15321	0.810237098360876	0.845	FALSE	FALSE	-0.263	0.131	-0.131	4	2	2	ENST00000261789	TM9SF1	ENSG00000100926	protein_coding	4
O15355	O15355	0.0974319926260127	0.131	FALSE	FALSE	2.36	-1.18	1.18	10	3	3	ENST00000344034	PPM1G	ENSG00000115241	protein_coding	1
O15371	O15371	0.00644771758538055	0.0128	FALSE	FALSE	0.998	-0.499	0.499	4	3	3	ENST00000216190	EIF3D	ENSG00000100353	protein_coding	2
O15372	O15372	0.0102097904660757	0.019	TRUE	TRUE	2.44	-1.22	1.22	16	4	4	ENST00000521861	EIF3H	ENSG00000147677	protein_coding	2
O15382	O15382	9.60221267090349e-07	6.82e-05	TRUE	TRUE	-5.74	2.87	-2.87	18	6	6	ENST00000316273	BCAT2	ENSG00000105552	protein_coding	0
O15389	O15389	0.00341857361810362	0.00768	TRUE	TRUE	3.22	-1.61	1.61	21	12	4	ENST00000534261	SIGLEC5	ENSG00000105501	protein_coding	10
O15400	O15400	0.000633373321272475	0.00201	TRUE	TRUE	-1.01	0.507	-0.507	29	7	7	ENST00000367937	STX7	ENSG00000079950	protein_coding	5
O15427	O15427	0.020166591289505	0.0339	FALSE	FALSE	0.511	-0.255	0.255	23	12	12	ENST00000392339	SLC16A3	ENSG00000141526	protein_coding	9
O15431	O15431	0.0390445696345266	0.0596	FALSE	FALSE	-3.6	1.8	-1.8	16	2	2	ENST00000374212	SLC31A1	ENSG00000136868	protein_coding	10
O15438	O15438	0.000743379289976624	0.00228	TRUE	TRUE	-3.14	1.57	-1.57	7	9	8	ENST00000285238	ABCC3	ENSG00000108846	protein_coding	10
O15460	O15460	0.000500974487629559	0.00168	TRUE	TRUE	-4.99	2.49	-2.49	6	2	2	ENST00000166534	P4HA2	ENSG00000072682	protein_coding	0
O15511	O15511	0.0987953084231362	0.133	FALSE	FALSE	2.44	-1.22	1.22	23	3	3	ENST00000294742	ARPC5	ENSG00000162704	protein_coding	2
O15523	O15523	0.397517994753439	0.462	FALSE	FALSE	-0.952	0.476	-0.476	38	23	2	ENST00000336079	DDX3Y	ENSG00000067048	protein_coding	1
O15528	O15528	0.342823363453435	0.406	FALSE	FALSE	0.997	-0.498	0.498	18	7	7	ENST00000228606	CYP27B1	ENSG00000111012	protein_coding	0
O15533	O15533	0.00210159673578048	0.00518	FALSE	FALSE	-0.859	0.429	-0.429	20	7	7	ENST00000374572	TAPBP	ENSG00000112493	protein_coding	1
O15553	O15553	0.00386646584478931	0.00847	TRUE	TRUE	2.05	-1.02	1.02	9	6	6	ENST00000219596	MEFV	ENSG00000103313	protein_coding	1
O43143	O43143	0.0866466085029992	0.119	FALSE	FALSE	0.9	-0.45	0.45	33	26	25	ENST00000336812	DHX15	ENSG00000109606	protein_coding	0
O43148	O43148	0.512094944135849	0.574	FALSE	FALSE	0.442	-0.221	0.221	5	2	2	ENST00000262173	RNMT	ENSG00000101654	protein_coding	0
O43149	O43149	0.366490731267065	0.431	FALSE	FALSE	-1.04	0.519	-0.519	1	3	3	ENST00000381638	ZZEF1	ENSG00000074755	protein_coding	0
O43169	O43169	0.00282934127461262	0.00655	TRUE	TRUE	-2.28	1.14	-1.14	27	3	3	ENST00000512062	CYB5B	ENSG00000103018	protein_coding	4
O43172	O43172	0.00195957104582282	0.00492	TRUE	TRUE	-1.72	0.859	-0.859	19	7	7	ENST00000374198	PRPF4	ENSG00000136875	protein_coding	0
O43175	O43175	0.000244191578296875	0.001	TRUE	TRUE	4.33	-2.16	2.16	11	4	4	ENST00000641023	PHGDH	ENSG00000092621	protein_coding	2
O43242	O43242	0.112091114602015	0.149	FALSE	FALSE	0.603	-0.301	0.301	26	13	13	ENST00000264639	PSMD3	ENSG00000108344	protein_coding	2
O43252	O43252	0.00432377780073946	0.00924	TRUE	TRUE	1.99	-0.997	0.997	12	6	6	ENST00000265174	PAPSS1	ENSG00000138801	protein_coding	0
O43264	O43264	0.0343373176238626	0.0534	FALSE	FALSE	-1.07	0.534	-0.534	7	4	4	ENST00000200135	ZW10	ENSG00000086827	protein_coding	1
O43278	O43278	0.000145941576763916	0.000695	TRUE	TRUE	-2.93	1.46	-1.46	26	12	12	ENST00000344051	SPINT1	ENSG00000166145	protein_coding	4
O43290	O43290	0.00486827460674441	0.0102	TRUE	TRUE	-2.59	1.3	-1.3	15	9	9	ENST00000312397	SART1	ENSG00000175467	protein_coding	0
O43291	O43291	0.00184122340700883	0.00467	TRUE	TRUE	2.21	-1.1	1.1	8	2	2	ENST00000301244	SPINT2	ENSG00000167642	protein_coding	9
O43292	O43292	0.0156659356645805	0.0275	TRUE	TRUE	-2.89	1.44	-1.44	9	5	5	ENST00000355091	GPAA1	ENSG00000197858	protein_coding	1
O43390	O43390	0.0198103430472464	0.0334	FALSE	FALSE	-0.821	0.411	-0.411	31	20	15	ENST00000302271	HNRNPR	ENSG00000125944	protein_coding	0
O43395	O43395	0.364839794192003	0.429	FALSE	FALSE	-0.511	0.256	-0.256	9	5	5	ENST00000324862	PRPF3	ENSG00000117360	protein_coding	0
O43396	O43396	0.0539146614614655	0.0789	FALSE	FALSE	3.18	-1.59	1.59	10	2	2	ENST00000217515	TXNL1	ENSG00000091164	protein_coding	0
O43399	O43399	0.00130932735618744	0.00355	TRUE	TRUE	3.63	-1.81	1.81	40	7	7	ENST00000217121	TPD52L2	ENSG00000101150	protein_coding	0
O43402	O43402	0.805646299104752	0.842	FALSE	FALSE	0.461	-0.23	0.23	33	5	5	ENST00000253457	EMC8	ENSG00000131148	protein_coding	1
O43488	O43488	0.440772388320972	0.506	FALSE	FALSE	-0.488	0.244	-0.244	17	5	5	ENST00000235835	AKR7A2	ENSG00000053371	protein_coding	0
O43493	O43493	0.00128053062885156	0.00348	TRUE	TRUE	-2.54	1.27	-1.27	8	3	3	ENST00000282120	TGOLN2	ENSG00000152291	protein_coding	9
O43516	O43516	1.92203221824011e-05	0.000197	TRUE	TRUE	3.94	-1.97	1.97	10	4	4	ENST00000272746	WIPF1	ENSG00000115935	protein_coding	2
O43566	O43566	0.0057084435629046	0.0115	TRUE	TRUE	1.99	-0.995	0.995	6	3	3	ENST00000408923	RGS14	ENSG00000169220	protein_coding	3
O43586	O43586	0.0139458835746406	0.0249	TRUE	TRUE	2.99	-1.49	1.49	5	2	2	ENST00000558012	PSTPIP1	ENSG00000140368	protein_coding	3
O43615	O43615	0.000419629610095323	0.00148	TRUE	TRUE	-4.04	2.02	-2.02	22	8	8	ENST00000270538	TIMM44	ENSG00000104980	protein_coding	0
O43633	O43633	0.000233217932643811	0.000969	TRUE	TRUE	2.26	-1.13	1.13	8	2	2	ENST00000312547	CHMP2A	ENSG00000130724	protein_coding	4
O43660	O43660	0.0868586960984481	0.119	FALSE	FALSE	-1.14	0.569	-0.569	16	6	6	ENST00000302078	PLRG1	ENSG00000171566	protein_coding	0
O43670	O43670	0.0206215921619799	0.0345	TRUE	TRUE	1.32	-0.66	0.66	10	4	4	ENST00000321233	ZNF207	ENSG00000010244	protein_coding	0
O43674	O43674	7.38692379692434e-06	0.000112	TRUE	TRUE	-3.77	1.88	-1.88	16	4	4	ENST00000259037	NDUFB5	ENSG00000136521	protein_coding	1
O43676	O43676	0.00394798029712519	0.00858	TRUE	TRUE	-2.81	1.4	-1.4	30	4	4	ENST00000237889	NDUFB3	ENSG00000119013	protein_coding	3
O43678	O43678	0.0513675610891006	0.0757	FALSE	FALSE	-1.81	0.907	-0.907	41	3	3	ENST00000252102	NDUFA2	ENSG00000131495	protein_coding	0
O43681	O43681	0.000282101633062047	0.00112	TRUE	TRUE	1.45	-0.723	0.723	5	2	2	ENST00000357332	ASNA1	ENSG00000198356	protein_coding	0
O43684	O43684	0.473922738256783	0.538	FALSE	FALSE	0.316	-0.158	0.158	21	6	6	ENST00000368858	BUB3	ENSG00000154473	protein_coding	0
O43707	O43707	2.3852237862832e-05	0.000231	TRUE	TRUE	2.56	-1.28	1.28	61	50	34	ENST00000252699	ACTN4	ENSG00000130402	protein_coding	2
O43708	O43708	0.672661357091455	0.725	FALSE	FALSE	-0.505	0.252	-0.252	20	3	3	ENST00000361389	GSTZ1	ENSG00000100577	protein_coding	0
O43719	O43719	0.0090207060494822	0.017	TRUE	TRUE	-1.94	0.97	-0.97	3	2	2	ENST00000218364	HTATSF1	ENSG00000102241	protein_coding	0
O43747	O43747	0.933999711440545	0.947	FALSE	FALSE	0.0169	-0.00847	0.00847	9	8	7	ENST00000299980	AP1G1	ENSG00000166747	protein_coding	2
O43760	O43760	0.000316500016423632	0.00121	TRUE	TRUE	-1.25	0.625	-0.625	13	4	4	ENST00000225777	SYNGR2	ENSG00000108639	protein_coding	3
O43765	O43765	0.0133762389542791	0.024	TRUE	TRUE	2.37	-1.18	1.18	11	3	2	ENST00000221566	SGTA	ENSG00000104969	protein_coding	1
O43772	O43772	0.125916042275863	0.165	FALSE	FALSE	0.318	-0.159	0.159	33	10	10	ENST00000319017	SLC25A20	ENSG00000178537	protein_coding	1
O43776	O43776	6.60327530448583e-06	0.000109	TRUE	TRUE	3.56	-1.78	1.78	15	7	7	ENST00000256854	NARS	ENSG00000134440	protein_coding	0
O43809	O43809	0.841795360175407	0.873	FALSE	FALSE	-0.0372	0.0186	-0.0186	16	4	4	ENST00000300291	NUDT21	ENSG00000167005	protein_coding	0
O43815	O43815	0.490910971449377	0.554	FALSE	FALSE	0.214	-0.107	0.107	7	3	3	ENST00000263918	STRN	ENSG00000115808	protein_coding	1
O43837	O43837	0.000242966664024983	0.001	TRUE	TRUE	-2.92	1.46	-1.46	24	10	10	ENST00000380843	IDH3B	ENSG00000101365	protein_coding	0
O43852	O43852	1.43565222692864e-06	7.25e-05	TRUE	TRUE	-7.52	3.76	-3.76	50	16	16	ENST00000249364	CALU	ENSG00000128595	protein_coding	2
O43861	O43861	0.848674166182173	0.878	FALSE	FALSE	-0.0843	0.0422	-0.0422	4	5	5	ENST00000307671	ATP9B	ENSG00000166377	protein_coding	9
O43865	O43865	0.000262051793379016	0.00106	TRUE	TRUE	1.97	-0.985	0.985	18	9	9	ENST00000359172	AHCYL1	ENSG00000168710	protein_coding	7
O43914	O43914	0.058412450633485	0.0846	FALSE	FALSE	-1.92	0.96	-0.96	35	4	4	ENST00000262629	TYROBP	ENSG00000011600	protein_coding	10
O43920	O43920	0.227783671943278	0.282	FALSE	FALSE	-1.88	0.941	-0.941	18	2	2	ENST00000372967	NDUFS5	ENSG00000168653	protein_coding	0
O60216	O60216	0.00216179576971709	0.0053	TRUE	TRUE	3.52	-1.76	1.76	4	2	2	ENST00000297338	RAD21	ENSG00000164754	protein_coding	1
O60234	O60234	7.70293605306789e-05	0.000454	TRUE	TRUE	6.05	-3.02	3.02	27	4	4	ENST00000597595	GMFG	ENSG00000130755	protein_coding	0
O60264	O60264	0.00257167222891767	0.0061	TRUE	TRUE	1.72	-0.86	0.86	18	19	18	ENST00000283131	SMARCA5	ENSG00000153147	protein_coding	0
O60282	O60282	0.00451323064525812	0.00955	TRUE	TRUE	1.88	-0.941	0.941	4	4	4	ENST00000435030	KIF5C	ENSG00000168280	protein_coding	0
O60306	O60306	0.00110841379813121	0.0031	TRUE	TRUE	2.66	-1.33	1.33	3	3	3	ENST00000156471	AQR	ENSG00000021776	protein_coding	1
O60313	O60313	3.91608256191544e-05	0.000319	TRUE	TRUE	-2.45	1.23	-1.23	37	33	33	ENST00000361150	OPA1	ENSG00000198836	protein_coding	2
O60315	O60315	0.00391100372829426	0.00853	FALSE	FALSE	-0.954	0.477	-0.477	2	2	2	ENST00000409487	ZEB2	ENSG00000169554	protein_coding	0
O60361	O60361	0.0641172731626638	0.0916	FALSE	FALSE	1.17	-0.585	0.585	27	3	2	NA	NME2P1	NA	NA	NA
O60427	O60427	0.0268919333213408	0.0434	TRUE	TRUE	-1.41	0.707	-0.707	11	5	3	ENST00000433932	FADS1	ENSG00000149485	protein_coding	2
O60449	O60449	3.57685823736315e-07	5.15e-05	TRUE	TRUE	5.54	-2.77	2.77	28	45	45	ENST00000263636	LY75	ENSG00000054219	protein_coding	9
O60462	O60462	5.34697980393135e-05	0.000366	TRUE	TRUE	-2.96	1.48	-1.48	15	10	10	ENST00000272849	NRP2	ENSG00000118257	protein_coding	10
O60486	O60486	2.06322953781053e-05	0.000207	TRUE	TRUE	3.13	-1.56	1.56	26	39	35	ENST00000258526	PLXNC1	ENSG00000136040	protein_coding	9
O60488	O60488	0.885741394027349	0.908	FALSE	FALSE	0.0441	-0.022	0.022	27	16	15	ENST00000340800	ACSL4	ENSG00000068366	protein_coding	2
O60493	O60493	1.20162424322373e-05	0.000149	TRUE	TRUE	4.01	-2	2	27	5	5	ENST00000230085	SNX3	ENSG00000112335	protein_coding	0
O60496	O60496	0.00105795097661038	0.00301	TRUE	TRUE	4.14	-2.07	2.07	9	3	3	ENST00000276420	DOK2	ENSG00000147443	protein_coding	0
O60499	O60499	0.00712740604471713	0.0139	TRUE	TRUE	-2.84	1.42	-1.42	10	2	2	ENST00000343587	STX10	ENSG00000104915	protein_coding	1
O60504	O60504	0.601417496328684	0.659	FALSE	FALSE	0.523	-0.262	0.262	6	2	2	ENST00000240123	SORBS3	ENSG00000120896	protein_coding	2
O60506	O60506	0.0881576293557403	0.121	FALSE	FALSE	-0.631	0.315	-0.315	38	20	15	ENST00000355238	SYNCRIP	ENSG00000135316	protein_coding	1
O60568	O60568	0.384523847102559	0.448	FALSE	FALSE	-1.62	0.81	-0.81	32	21	21	ENST00000223127	PLOD3	ENSG00000106397	protein_coding	3
O60603	O60603	3.04691486643685e-06	7.5e-05	TRUE	TRUE	3.64	-1.82	1.82	39	34	34	ENST00000260010	TLR2	ENSG00000137462	protein_coding	9
O60610	O60610	0.0749446397147368	0.105	FALSE	FALSE	0.512	-0.256	0.256	20	22	22	ENST00000389054	DIAPH1	ENSG00000131504	protein_coding	1
O60664	O60664	6.58936758545787e-05	0.00041	TRUE	TRUE	2.34	-1.17	1.17	51	17	17	ENST00000221957	PLIN3	ENSG00000105355	protein_coding	2
O60669	O60669	0.000342956180243186	0.00128	TRUE	TRUE	1.94	-0.968	0.968	8	5	5	ENST00000261187	SLC16A7	ENSG00000118596	protein_coding	9
O60701	O60701	0.271151734009337	0.329	FALSE	FALSE	0.975	-0.488	0.488	4	2	2	ENST00000316423	UGDH	ENSG00000109814	protein_coding	0
O60711	O60711	0.355005732988176	0.419	FALSE	FALSE	-1.2	0.599	-0.599	13	3	3	ENST00000395074	LPXN	ENSG00000110031	protein_coding	3
O60716	O60716	0.0356913633173084	0.0551	FALSE	FALSE	1.06	-0.528	0.528	5	4	4	ENST00000358694	CTNND1	ENSG00000198561	protein_coding	4
O60725	O60725	0.723708778226744	0.772	FALSE	FALSE	-0.437	0.218	-0.218	4	2	2	ENST00000343813	ICMT	ENSG00000116237	protein_coding	2
O60749	O60749	0.000545110743729008	0.0018	TRUE	TRUE	1.58	-0.791	0.791	27	11	9	ENST00000379516	SNX2	ENSG00000205302	protein_coding	4
O60762	O60762	0.0389294851413803	0.0595	FALSE	FALSE	0.499	-0.25	0.25	21	7	7	ENST00000371588	DPM1	ENSG00000000419	protein_coding	2
O60763	O60763	0.12748414336227	0.167	FALSE	FALSE	0.341	-0.171	0.171	16	13	13	ENST00000264904	USO1	ENSG00000138768	protein_coding	1
O60783	O60783	0.00533996349324017	0.011	TRUE	TRUE	-1.61	0.805	-0.805	22	2	2	ENST00000476371	MRPS14	ENSG00000120333	protein_coding	0
O60812	O60812	0.0538566724875145	0.0788	FALSE	FALSE	-0.364	0.182	-0.182	20	10	9	ENST00000317869	HNRNPCL1	ENSG00000179172	protein_coding	0
O60814	O60814	2.50524424067285e-06	7.25e-05	TRUE	TRUE	3.93	-1.97	1.97	58	10	2	ENST00000356950	HIST1H2BK	ENSG00000197903	protein_coding	7
O60832	O60832	0.499819789965222	0.562	FALSE	FALSE	-0.374	0.187	-0.187	7	3	3	ENST00000369550	DKC1	ENSG00000130826	protein_coding	0
O60841	O60841	0.33236061531705	0.395	FALSE	FALSE	-0.795	0.397	-0.397	5	5	5	ENST00000289371	EIF5B	ENSG00000158417	protein_coding	2
O60879	O60879	0.00635924195698183	0.0127	TRUE	TRUE	-2.12	1.06	-1.06	6	6	5	ENST00000324765	DIAPH2	ENSG00000147202	protein_coding	0
O60884	O60884	0.0906769755441919	0.124	FALSE	FALSE	2.52	-1.26	1.26	6	2	2	ENST00000317089	DNAJA2	ENSG00000069345	protein_coding	1
O75019	O75019	0.0150127064295104	0.0265	TRUE	TRUE	-1.35	0.675	-0.675	14	8	2	ENST00000251372	LILRA1	ENSG00000104974	protein_coding	10
O75022	O75022	0.00218038247606785	0.00534	TRUE	TRUE	2.97	-1.48	1.48	37	23	13	ENST00000245620	LILRB3	ENSG00000204577	protein_coding	10
O75023	O75023	0.051764845646555	0.0762	FALSE	FALSE	-1.63	0.814	-0.814	9	4	2	ENST00000316219	LILRB5	ENSG00000105609	protein_coding	10
O75027	O75027	0.000304730520553406	0.00118	TRUE	TRUE	-2.66	1.33	-1.33	8	5	5	ENST00000253577	ABCB7	ENSG00000131269	protein_coding	2
O75083	O75083	0.0484919057189652	0.0719	FALSE	FALSE	0.54	-0.27	0.27	47	20	20	ENST00000382451	WDR1	ENSG00000071127	protein_coding	3
O75116	O75116	0.0300608245688446	0.0476	TRUE	TRUE	1.23	-0.617	0.617	5	5	4	ENST00000315872	ROCK2	ENSG00000134318	protein_coding	4
O75131	O75131	0.0664632390393243	0.0946	FALSE	FALSE	-0.399	0.2	-0.2	36	18	17	ENST00000517490	CPNE3	ENSG00000085719	protein_coding	3
O75150	O75150	0.00343062241307118	0.00769	TRUE	TRUE	2.46	-1.23	1.23	3	3	2	ENST00000324685	RNF40	ENSG00000103549	protein_coding	2
O75165	O75165	6.75192797883844e-06	0.00011	TRUE	TRUE	3.23	-1.62	1.62	25	47	46	ENST00000260818	DNAJC13	ENSG00000138246	protein_coding	3
O75208	O75208	9.54421717642434e-06	0.000137	TRUE	TRUE	-3.51	1.75	-1.75	6	2	2	ENST00000262507	COQ9	ENSG00000088682	protein_coding	0
O75251	O75251	0.0554827756773953	0.0809	FALSE	FALSE	0.963	-0.482	0.482	18	4	4	ENST00000233627	NDUFS7	ENSG00000115286	protein_coding	0
O75306	O75306	0.0338916534236642	0.0528	FALSE	FALSE	-1.42	0.712	-0.712	26	12	12	ENST00000367993	NDUFS2	ENSG00000158864	protein_coding	0
O75323	O75323	0.0167042398152844	0.029	TRUE	TRUE	-1.22	0.611	-0.611	13	4	4	ENST00000322090	NIPSNAP2	ENSG00000146729	protein_coding	0
O75340	O75340	0.133102040456836	0.173	FALSE	FALSE	-0.57	0.285	-0.285	17	3	3	ENST00000264933	PDCD6	ENSG00000249915	protein_coding	1
O75348	O75348	0.0001985714246658	0.000859	TRUE	TRUE	-1.41	0.704	-0.704	49	6	6	ENST00000374050	ATP6V1G1	ENSG00000136888	protein_coding	5
O75351	O75351	0.000176359535398359	0.000798	TRUE	TRUE	2.92	-1.46	1.46	12	5	4	ENST00000238497	VPS4B	ENSG00000119541	protein_coding	0
O75352	O75352	0.0464105374912546	0.0694	FALSE	FALSE	-3.72	1.86	-1.86	8	2	2	ENST00000250124	MPDU1	ENSG00000129255	protein_coding	1
O75367	O75367	5.22833822903951e-06	9.33e-05	TRUE	TRUE	4.15	-2.08	2.08	36	9	9	ENST00000304332	H2AFY	ENSG00000113648	protein_coding	0
O75369	O75369	0.0903754554518416	0.123	FALSE	FALSE	1.01	-0.506	0.506	19	42	31	ENST00000295956	FLNB	ENSG00000136068	protein_coding	3
O75380	O75380	2.25450828013799e-05	0.000221	TRUE	TRUE	-3.46	1.73	-1.73	30	3	3	ENST00000274137	NDUFS6	ENSG00000145494	protein_coding	0
O75381	O75381	0.00235864563858213	0.0057	TRUE	TRUE	-1.49	0.745	-0.745	18	7	7	ENST00000356607	PEX14	ENSG00000142655	protein_coding	2
O75390	O75390	2.17287432028705e-05	0.000216	TRUE	TRUE	-3.39	1.69	-1.69	28	20	20	ENST00000351328	CS	ENSG00000062485	protein_coding	0
O75396	O75396	1.52765052403502e-05	0.000173	TRUE	TRUE	-2.44	1.22	-1.22	56	13	13	ENST00000578049	SEC22B	ENSG00000265808	protein_coding	1
O75400	O75400	0.0193839561864219	0.0328	FALSE	FALSE	0.618	-0.309	0.309	9	8	8	ENST00000410080	PRPF40A	ENSG00000196504	protein_coding	2
O75427	O75427	0.00808195670062282	0.0155	FALSE	FALSE	0.792	-0.396	0.396	7	2	2	ENST00000310300	LRCH4	ENSG00000077454	protein_coding	2
O75431	O75431	0.154909639893033	0.199	FALSE	FALSE	-1.8	0.902	-0.902	8	2	2	ENST00000249442	MTX2	ENSG00000128654	protein_coding	0
O75436	O75436	0.297945827276517	0.358	FALSE	FALSE	0.542	-0.271	0.271	8	2	2	ENST00000263559	VPS26A	ENSG00000122958	protein_coding	1
O75439	O75439	1.9692123029042e-05	0.000201	TRUE	TRUE	-4.99	2.49	-2.49	17	8	7	ENST00000249269	PMPCB	ENSG00000105819	protein_coding	0
O75475	O75475	0.000617365952913594	0.00197	TRUE	TRUE	2.61	-1.3	1.3	9	4	4	ENST00000380715	PSIP1	ENSG00000164985	protein_coding	0
O75477	O75477	0.0205447332422593	0.0345	TRUE	TRUE	1.14	-0.568	0.568	15	5	2	ENST00000407654	ERLIN1	ENSG00000107566	protein_coding	1
O75487	O75487	0.000432533020104275	0.00151	TRUE	TRUE	-2.7	1.35	-1.35	11	4	4	ENST00000370828	GPC4	ENSG00000076716	protein_coding	9
O75489	O75489	0.00403049281345012	0.00873	TRUE	TRUE	-1.9	0.952	-0.952	23	6	6	ENST00000263774	NDUFS3	ENSG00000213619	protein_coding	0
O75494	O75494	0.312105730208575	0.374	FALSE	FALSE	-0.998	0.499	-0.499	9	2	2	ENST00000343255	SRSF10	ENSG00000188529	protein_coding	0
O75521	O75521	0.0265648890412042	0.043	TRUE	TRUE	-1.22	0.61	-0.61	9	2	2	ENST00000380118	ECI2	ENSG00000198721	protein_coding	1
O75526	O75526	0.00816063882750106	0.0157	FALSE	FALSE	-0.947	0.474	-0.474	8	3	3	ENST00000306904	RBMXL2	ENSG00000170748	protein_coding	0
O75533	O75533	0.38652447898916	0.45	FALSE	FALSE	-0.191	0.0957	-0.0957	25	25	25	ENST00000335508	SF3B1	ENSG00000115524	protein_coding	0
O75534	O75534	0.070999689923335	0.1	FALSE	FALSE	1.33	-0.666	0.666	2	2	2	ENST00000261443	CSDE1	ENSG00000009307	protein_coding	7
O75558	O75558	1.14320710627592e-05	0.000144	TRUE	TRUE	3.51	-1.75	1.75	19	4	4	ENST00000367568	STX11	ENSG00000135604	protein_coding	3
O75563	O75563	0.00064722709332877	0.00204	TRUE	TRUE	3.03	-1.52	1.52	13	5	5	ENST00000345317	SKAP2	ENSG00000005020	protein_coding	5
O75592	O75592	0.130082022199818	0.17	FALSE	FALSE	1.2	-0.599	0.599	1	2	2	ENST00000357337	MYCBP2	ENSG00000005810	protein_coding	1
O75608	O75608	0.0390588148446166	0.0596	FALSE	FALSE	1.05	-0.524	0.524	14	3	3	ENST00000316963	LYPLA1	ENSG00000120992	protein_coding	0
O75643	O75643	0.0321332776760549	0.0504	FALSE	FALSE	0.407	-0.204	0.204	19	35	35	ENST00000323853	SNRNP200	ENSG00000144028	protein_coding	1
O75676	O75676	0.0049305224192104	0.0103	TRUE	TRUE	3.69	-1.85	1.85	6	5	4	ENST00000334205	RPS6KA4	ENSG00000162302	protein_coding	0
O75694	O75694	0.336089367078171	0.399	FALSE	FALSE	-0.631	0.316	-0.316	7	8	8	ENST00000231498	NUP155	ENSG00000113569	protein_coding	2
O75695	O75695	0.091535375622176	0.124	FALSE	FALSE	0.444	-0.222	0.222	21	7	7	ENST00000218340	RP2	ENSG00000102218	protein_coding	4
O75718	O75718	0.0634225468254486	0.0907	FALSE	FALSE	-2.53	1.27	-1.27	13	5	5	ENST00000320954	CRTAP	ENSG00000170275	protein_coding	5
O75746	O75746	0.115553201006647	0.153	FALSE	FALSE	-0.639	0.319	-0.319	22	15	9	ENST00000422440	SLC25A12	ENSG00000115840	protein_coding	3
O75787	O75787	0.0596271642945108	0.0862	FALSE	FALSE	-1.68	0.841	-0.841	13	5	5	ENST00000636409	ATP6AP2	ENSG00000182220	protein_coding	10
O75828	O75828	0.240252589846323	0.296	FALSE	FALSE	0.389	-0.194	0.194	10	2	2	ENST00000290354	CBR3	ENSG00000159231	protein_coding	5
O75843	O75843	0.0543611557673537	0.0793	FALSE	FALSE	2.22	-1.11	1.11	5	4	4	ENST00000308724	AP1G2	ENSG00000213983	protein_coding	2
O75844	O75844	3.21030246377597e-05	0.000285	TRUE	TRUE	-2.86	1.43	-1.43	26	13	13	ENST00000372759	ZMPSTE24	ENSG00000084073	protein_coding	1
O75871	O75871	6.87811911273899e-05	0.00042	TRUE	TRUE	4.65	-2.33	2.33	11	2	2	ENST00000221954	CEACAM4	ENSG00000105352	protein_coding	10
O75874	O75874	0.035390819538283	0.0547	FALSE	FALSE	0.542	-0.271	0.271	35	16	14	ENST00000345146	IDH1	ENSG00000138413	protein_coding	0
O75880	O75880	1.02745194928157e-05	0.00014	TRUE	TRUE	-3.56	1.78	-1.78	20	4	4	ENST00000255390	SCO1	ENSG00000133028	protein_coding	0
O75882	O75882	0.0175437306791634	0.0301	TRUE	TRUE	2.98	-1.49	1.49	3	3	3	ENST00000262919	ATRN	ENSG00000088812	protein_coding	10
O75907	O75907	0.0151908510522319	0.0267	TRUE	TRUE	-3.55	1.78	-1.78	5	2	2	ENST00000528718	DGAT1	ENSG00000185000	protein_coding	1
O75914	O75914	0.0168733936778268	0.0292	TRUE	TRUE	3.95	-1.98	1.98	7	3	2	ENST00000262836	PAK3	ENSG00000077264	protein_coding	0
O75915	O75915	1.3804450543654e-05	0.000163	TRUE	TRUE	-2.16	1.08	-1.08	18	4	4	ENST00000273258	ARL6IP5	ENSG00000144746	protein_coding	3
O75923	O75923	0.00342816310650901	0.00769	TRUE	TRUE	5.29	-2.64	2.64	25	43	40	ENST00000258104	DYSF	ENSG00000135636	protein_coding	10
O75937	O75937	0.00141569724965385	0.00378	TRUE	TRUE	2.14	-1.07	1.07	13	3	3	ENST00000263697	DNAJC8	ENSG00000126698	protein_coding	0
O75947	O75947	0.000117184674944557	0.000604	TRUE	TRUE	-4.64	2.32	-2.32	55	9	9	ENST00000301587	ATP5PD	ENSG00000167863	protein_coding	0
O75955	O75955	0.000147049519240191	0.000697	TRUE	TRUE	-1.67	0.837	-0.837	43	14	14	ENST00000376389	FLOT1	ENSG00000137312	protein_coding	8
O75964	O75964	0.000487618800676973	0.00165	TRUE	TRUE	-1.26	0.63	-0.63	47	4	4	ENST00000300688	ATP5MG	ENSG00000167283	protein_coding	0
O75995	O75995	0.000582324424312949	0.0019	TRUE	TRUE	3.27	-1.64	1.64	12	3	3	ENST00000356892	SASH3	ENSG00000122122	protein_coding	3
O76021	O76021	0.787493834096602	0.827	FALSE	FALSE	0.144	-0.0719	0.0719	17	10	10	ENST00000571133	RSL1D1	ENSG00000171490	protein_coding	2
O76024	O76024	0.000320470776872472	0.00122	TRUE	TRUE	2.14	-1.07	1.07	9	7	7	ENST00000226760	WFS1	ENSG00000109501	protein_coding	0
O76031	O76031	0.000488325611484431	0.00165	TRUE	TRUE	-3.58	1.79	-1.79	12	7	7	ENST00000300107	CLPX	ENSG00000166855	protein_coding	0
O76094	O76094	0.267481966007372	0.325	FALSE	FALSE	0.545	-0.272	0.272	15	8	8	ENST00000342756	SRP72	ENSG00000174780	protein_coding	0
O94766	O94766	0.0244840295449079	0.0401	TRUE	TRUE	-2.39	1.19	-1.19	13	2	2	ENST00000265471	B3GAT3	ENSG00000149541	protein_coding	2
O94776	O94776	0.485258524050531	0.548	FALSE	FALSE	-0.351	0.175	-0.175	18	10	10	ENST00000278823	MTA2	ENSG00000149480	protein_coding	1
O94804	O94804	0.0391809425504045	0.0598	FALSE	FALSE	3.32	-1.66	1.66	19	14	14	ENST00000176763	STK10	ENSG00000072786	protein_coding	7
O94826	O94826	0.00641281763049931	0.0127	TRUE	TRUE	-2.07	1.03	-1.03	41	19	18	ENST00000284320	TOMM70	ENSG00000154174	protein_coding	2
O94855	O94855	0.785571976031828	0.826	FALSE	FALSE	0.253	-0.126	0.126	3	2	2	ENST00000280551	SEC24D	ENSG00000150961	protein_coding	0
O94874	O94874	0.518363706638194	0.58	FALSE	FALSE	-0.958	0.479	-0.479	19	15	15	ENST00000369278	UFL1	ENSG00000014123	protein_coding	2
O94886	O94886	0.922189317733375	0.938	FALSE	FALSE	0.0411	-0.0206	0.0206	8	5	5	ENST00000366835	TMEM63A	ENSG00000196187	protein_coding	7
O94905	O94905	0.00142557272218063	0.00379	TRUE	TRUE	-1.26	0.631	-0.631	29	9	6	ENST00000276461	ERLIN2	ENSG00000147475	protein_coding	4
O94906	O94906	0.131449644285499	0.171	FALSE	FALSE	0.726	-0.363	0.363	11	10	10	ENST00000266079	PRPF6	ENSG00000101161	protein_coding	2
O94925	O94925	1.17678555728726e-06	7.25e-05	TRUE	TRUE	-5.33	2.67	-2.67	34	21	21	ENST00000320717	GLS	ENSG00000115419	protein_coding	0
O94956	O94956	0.731740419032291	0.779	FALSE	FALSE	-0.141	0.0704	-0.0704	5	3	3	ENST00000428359	SLCO2B1	ENSG00000137491	protein_coding	10
O94973	O94973	0.0729695327527265	0.102	FALSE	FALSE	-2.33	1.17	-1.17	18	16	9	ENST00000332231	AP2A2	ENSG00000183020	protein_coding	2
O94979	O94979	0.0137584221678244	0.0246	TRUE	TRUE	1.85	-0.923	0.923	16	20	19	ENST00000311785	SEC31A	ENSG00000138674	protein_coding	0
O95104	O95104	0.0421148137169094	0.0635	FALSE	FALSE	1.07	-0.534	0.534	3	2	2	ENST00000286835	SCAF4	ENSG00000156304	protein_coding	0
O95139	O95139	0.000527319604710318	0.00175	TRUE	TRUE	-2.47	1.23	-1.23	24	4	4	ENST00000350021	NDUFB6	ENSG00000165264	protein_coding	2
O95140	O95140	0.0287105313703132	0.046	TRUE	TRUE	-2.31	1.16	-1.16	16	11	10	ENST00000235329	MFN2	ENSG00000116688	protein_coding	2
O95159	O95159	0.000889888675425637	0.00262	TRUE	TRUE	-3.13	1.57	-1.57	15	4	4	ENST00000294258	ZFPL1	ENSG00000162300	protein_coding	1
O95168	O95168	0.000663946442288105	0.00208	TRUE	TRUE	1	-0.502	0.502	31	3	3	ENST00000184266	NDUFB4	ENSG00000065518	protein_coding	1
O95169	O95169	0.000223980973739793	0.000941	TRUE	TRUE	-4	2	-2	44	7	7	ENST00000299166	NDUFB8	ENSG00000166136	protein_coding	1
O95182	O95182	0.00550732460882808	0.0113	TRUE	TRUE	-2.14	1.07	-1.07	27	3	3	ENST00000301457	NDUFA7	ENSG00000267855	protein_coding	1
O95197	O95197	0.0207143517752707	0.0347	TRUE	TRUE	-1.37	0.684	-0.684	4	4	4	ENST00000339997	RTN3	ENSG00000133318	protein_coding	4
O95202	O95202	3.08707905788408e-06	7.5e-05	TRUE	TRUE	-3.98	1.99	-1.99	35	24	23	ENST00000302787	LETM1	ENSG00000168924	protein_coding	1
O95232	O95232	0.629312521323316	0.686	FALSE	FALSE	0.655	-0.328	0.328	8	3	3	ENST00000240304	LUC7L3	ENSG00000108848	protein_coding	0
O95249	O95249	8.88059162641007e-06	0.000128	TRUE	TRUE	-5.79	2.89	-2.89	26	5	5	ENST00000225724	GOSR1	ENSG00000108587	protein_coding	4
O95292	O95292	1.36163464801156e-05	0.000162	TRUE	TRUE	-3.72	1.86	-1.86	49	12	11	ENST00000395802	VAPB	ENSG00000124164	protein_coding	1
O95295	O95295	0.00205377462685289	0.0051	TRUE	TRUE	1.38	-0.69	0.69	19	2	2	ENST00000368685	SNAPIN	ENSG00000143553	protein_coding	1
O95297	O95297	0.0811381335632612	0.112	FALSE	FALSE	0.56	-0.28	0.28	11	3	3	ENST00000359523	MPZL1	ENSG00000197965	protein_coding	10
O95298	O95298	0.350181797085333	0.414	FALSE	FALSE	0.907	-0.454	0.454	12	2	2	ENST00000281031	NDUFC2	ENSG00000151366	protein_coding	2
O95299	O95299	0.0478884409644557	0.0711	FALSE	FALSE	-1.79	0.897	-0.897	17	7	7	ENST00000252711	NDUFA10	ENSG00000130414	protein_coding	0
O95319	O95319	0.0512221259224923	0.0756	FALSE	FALSE	1.55	-0.777	0.777	8	5	5	ENST00000399850	CELF2	ENSG00000048740	protein_coding	0
O95336	O95336	0.000114504449827226	0.000596	TRUE	TRUE	2.68	-1.34	1.34	45	9	9	ENST00000252603	PGLS	ENSG00000130313	protein_coding	0
O95352	O95352	0.000444244172739904	0.00154	TRUE	TRUE	3.58	-1.79	1.79	7	4	4	ENST00000354449	ATG7	ENSG00000197548	protein_coding	1
O95373	O95373	0.129375056834515	0.169	FALSE	FALSE	-1.06	0.529	-0.529	3	2	2	ENST00000379719	IPO7	ENSG00000205339	protein_coding	1
O95379	O95379	5.31879062635362e-05	0.000365	TRUE	TRUE	3.55	-1.78	1.78	21	4	4	ENST00000274456	TNFAIP8	ENSG00000145779	protein_coding	0
O95415	O95415	0.000150067874797898	0.000708	TRUE	TRUE	-3.45	1.72	-1.72	22	3	3	ENST00000297290	BRI3	ENSG00000164713	protein_coding	3
O95466	O95466	0.000136006252691608	0.000665	TRUE	TRUE	-4.34	2.17	-2.17	20	21	21	ENST00000331495	FMNL1	ENSG00000184922	protein_coding	3
O95470	O95470	5.22958029389034e-06	9.33e-05	TRUE	TRUE	-4.1	2.05	-2.05	33	18	18	ENST00000373202	SGPL1	ENSG00000166224	protein_coding	0
O95477	O95477	0.975272228383748	0.979	FALSE	FALSE	-0.05	0.025	-0.025	4	8	8	ENST00000374736	ABCA1	ENSG00000165029	protein_coding	9
O95479	O95479	0.00010815919770111	0.000579	TRUE	TRUE	-4.81	2.4	-2.4	27	17	17	ENST00000377403	H6PD	ENSG00000049239	protein_coding	0
O95486	O95486	0.968743744666783	0.974	FALSE	FALSE	-0.0154	0.00771	-0.00771	3	3	3	ENST00000322887	SEC24A	ENSG00000113615	protein_coding	0
O95498	O95498	8.53246151496158e-05	0.000488	TRUE	TRUE	2.98	-1.49	1.49	14	6	6	ENST00000326499	VNN2	ENSG00000112303	protein_coding	9
O95563	O95563	9.38596124499632e-05	0.000523	TRUE	TRUE	-2.87	1.44	-1.44	39	5	5	ENST00000271373	MPC2	ENSG00000143158	protein_coding	0
O95571	O95571	4.45985411415762e-05	0.000338	TRUE	TRUE	-2.92	1.46	-1.46	41	7	7	ENST00000292147	ETHE1	ENSG00000105755	protein_coding	0
O95573	O95573	1.24891151213611e-05	0.000152	TRUE	TRUE	-2.68	1.34	-1.34	44	24	23	ENST00000357430	ACSL3	ENSG00000123983	protein_coding	2
O95670	O95670	0.043718526657848	0.0657	FALSE	FALSE	-0.656	0.328	-0.328	14	2	2	ENST00000303892	ATP6V1G2	ENSG00000213760	protein_coding	0
O95716	O95716	0.000418670447525484	0.00148	TRUE	TRUE	1.99	-0.993	0.993	46	9	5	ENST00000222120	RAB3D	ENSG00000105514	protein_coding	7
O95721	O95721	0.226843425361729	0.281	FALSE	FALSE	0.651	-0.326	0.326	8	2	2	ENST00000215730	SNAP29	ENSG00000099940	protein_coding	5
O95747	O95747	0.858819809124871	0.887	FALSE	FALSE	-0.274	0.137	-0.137	3	2	2	ENST00000311806	OXSR1	ENSG00000172939	protein_coding	0
O95772	O95772	0.0158403733579445	0.0277	TRUE	TRUE	-2.31	1.16	-1.16	10	2	2	ENST00000009041	STARD3NL	ENSG00000010270	protein_coding	10
O95782	O95782	0.787208419792514	0.827	FALSE	FALSE	0.17	-0.085	0.085	35	31	24	ENST00000354293	AP2A1	ENSG00000196961	protein_coding	7
O95793	O95793	0.803671801515875	0.841	FALSE	FALSE	-0.282	0.141	-0.141	10	5	5	ENST00000340954	STAU1	ENSG00000124214	protein_coding	4
O95819	O95819	0.0289797239612983	0.0462	TRUE	TRUE	2.74	-1.37	1.37	1	2	2	ENST00000347699	MAP4K4	ENSG00000071054	protein_coding	2
O95822	O95822	0.927682669778778	0.942	FALSE	FALSE	0.208	-0.104	0.104	8	3	3	ENST00000262430	MLYCD	ENSG00000103150	protein_coding	0
O95831	O95831	3.94371934338185e-05	0.000319	TRUE	TRUE	-1.76	0.881	-0.881	42	23	23	ENST00000287295	AIFM1	ENSG00000156709	protein_coding	0
O95864	O95864	0.00845097349237976	0.0161	TRUE	TRUE	-3.92	1.96	-1.96	23	9	7	ENST00000257261	FADS2	ENSG00000134824	protein_coding	4
O95866	O95866	0.000335064560098701	0.00126	TRUE	TRUE	2.01	-1.01	1.01	9	2	2	ENST00000375804	MPIG6B	ENSG00000204420	protein_coding	9
O95870	O95870	0.0259533174131126	0.0422	TRUE	TRUE	-2.56	1.28	-1.28	33	17	17	ENST00000395952	ABHD16A	ENSG00000204427	protein_coding	2
O95881	O95881	0.000383875789107939	0.00139	TRUE	TRUE	1.28	-0.638	0.638	44	7	7	ENST00000371626	TXNDC12	ENSG00000117862	protein_coding	0
O95976	O95976	0.000465205164437089	0.00158	TRUE	TRUE	1.76	-0.882	0.882	42	10	10	ENST00000268389	IGSF6	ENSG00000140749	protein_coding	10
O96000	O96000	7.04317214579421e-05	0.000423	TRUE	TRUE	-1.79	0.893	-0.893	37	6	6	ENST00000268668	NDUFB10	ENSG00000140990	protein_coding	0
O96005	O96005	0.269745747676479	0.328	FALSE	FALSE	-2.19	1.1	-1.1	22	13	13	ENST00000337392	CLPTM1	ENSG00000104853	protein_coding	9
O96008	O96008	8.59171280213159e-05	0.00049	TRUE	TRUE	-4.58	2.29	-2.29	34	11	11	ENST00000252487	TOMM40	ENSG00000130204	protein_coding	2
O96011	O96011	0.0610233820504569	0.0879	FALSE	FALSE	-1.43	0.714	-0.714	51	10	10	ENST00000369306	PEX11B	ENSG00000131779	protein_coding	2
O96019	O96019	0.0649877714939066	0.0927	FALSE	FALSE	0.901	-0.45	0.45	12	4	4	ENST00000392662	ACTL6A	ENSG00000136518	protein_coding	4
P00167	P00167	2.33606449739373e-05	0.000228	TRUE	TRUE	-3.99	1.99	-1.99	20	2	2	ENST00000340533	CYB5A	ENSG00000166347	protein_coding	2
P00338	P00338	0.0889928540533313	0.122	FALSE	FALSE	-0.32	0.16	-0.16	42	14	13	ENST00000227157	LDHA	ENSG00000134333	protein_coding	2
P00352	P00352	0.0072005316781165	0.014	TRUE	TRUE	1.29	-0.645	0.645	9	6	2	ENST00000297785	ALDH1A1	ENSG00000165092	protein_coding	0
P00367	P00367	1.47506940253923e-05	0.00017	TRUE	TRUE	-3.85	1.92	-1.92	54	30	30	ENST00000277865	GLUD1	ENSG00000148672	protein_coding	0
P00387	P00387	0.00675270489322525	0.0133	FALSE	FALSE	-0.989	0.495	-0.495	52	16	16	ENST00000352397	CYB5R3	ENSG00000100243	protein_coding	1
P00390	P00390	0.0156988412876808	0.0275	FALSE	FALSE	-0.863	0.432	-0.432	22	9	9	ENST00000221130	GSR	ENSG00000104687	protein_coding	8
P00403	P00403	0.139267742570452	0.181	FALSE	FALSE	-0.292	0.146	-0.146	15	3	3	ENST00000361739	MT-CO2	ENSG00000198712	protein_coding	2
P00414	P00414	0.0504082455125694	0.0744	FALSE	FALSE	-0.612	0.306	-0.306	9	2	2	ENST00000362079	MT-CO3	ENSG00000198938	protein_coding	2
P00488	P00488	0.0883733869233173	0.121	FALSE	FALSE	-1.29	0.646	-0.646	28	22	22	ENST00000264870	F13A1	ENSG00000124491	protein_coding	0
P00491	P00491	0.0191841534888094	0.0326	TRUE	TRUE	1.42	-0.712	0.712	35	9	9	ENST00000361505	PNP	ENSG00000198805	protein_coding	0
P00492	P00492	1.42674999457055e-05	0.000166	TRUE	TRUE	3.41	-1.71	1.71	14	3	3	ENST00000298556	HPRT1	ENSG00000165704	protein_coding	0
P00505	P00505	0.317502654370575	0.379	FALSE	FALSE	-2.6	1.3	-1.3	62	28	28	ENST00000245206	GOT2	ENSG00000125166	protein_coding	9
P00558	P00558	0.000404258832627084	0.00144	TRUE	TRUE	1.21	-0.604	0.604	72	25	25	ENST00000373316	PGK1	ENSG00000102144	protein_coding	4
P00738	P00738	0.014622472820115	0.0259	TRUE	TRUE	4.39	-2.2	2.2	31	10	10	ENST00000355906	HP	ENSG00000257017	protein_coding	6
P00749	P00749	0.464595182971226	0.529	FALSE	FALSE	-0.979	0.49	-0.49	4	2	2	ENST00000372764	PLAU	ENSG00000122861	protein_coding	9
P00973	P00973	0.510444768841018	0.573	FALSE	FALSE	0.679	-0.34	0.34	13	5	5	ENST00000202917	OAS1	ENSG00000089127	protein_coding	3
P01009	P01009	0.223137791114642	0.277	FALSE	FALSE	1.75	-0.875	0.875	10	4	4	ENST00000355814	SERPINA1	ENSG00000197249	protein_coding	5
P01023	P01023	0.121847332262802	0.16	FALSE	FALSE	-0.619	0.31	-0.31	15	18	18	ENST00000318602	A2M	ENSG00000175899	protein_coding	6
P01034	P01034	0.000356334444115111	0.00131	TRUE	TRUE	-3.78	1.89	-1.89	19	2	2	ENST00000376925	CST3	ENSG00000101439	protein_coding	5
P01111	P01111	0.3952480757836	0.46	FALSE	FALSE	0.919	-0.459	0.459	18	4	2	ENST00000369535	NRAS	ENSG00000213281	protein_coding	4
P01112	P01112	0.3952480757836	0.46	FALSE	FALSE	0.919	-0.459	0.459	18	4	2	ENST00000311189	HRAS	ENSG00000174775	protein_coding	4
P01130	P01130	0.00616733243326233	0.0123	TRUE	TRUE	-2.15	1.07	-1.07	6	4	4	ENST00000455727	LDLR	ENSG00000130164	protein_coding	9
P01137	P01137	0.0205604262392372	0.0345	TRUE	TRUE	-1.27	0.633	-0.633	16	5	5	ENST00000221930	TGFB1	ENSG00000105329	protein_coding	9
P01730	P01730	0.00223740741052357	0.00546	FALSE	FALSE	0.937	-0.468	0.468	15	7	7	ENST00000011653	CD4	ENSG00000010610	protein_coding	10
P01834	P01834	0.0266222793603946	0.043	TRUE	TRUE	2.69	-1.34	1.34	58	4	4	NA	IGKC	NA	NA	NA
P01857	P01857	8.02875930895615e-05	0.000468	TRUE	TRUE	7.12	-3.56	3.56	37	12	5	ENST00000390549	IGHG1	ENSG00000211896	IG_C_gene	9
P01860	P01860	0.455955326216259	0.52	FALSE	FALSE	1.52	-0.759	0.759	32	10	3	NA	IGHG3	NA	NA	9
P01876	P01876	0.00133700804982473	0.0036	TRUE	TRUE	1.9	-0.948	0.948	11	3	3	ENST00000390547	IGHA1	ENSG00000211895	IG_C_gene	9
P01891	P01891	0.000111499527591009	0.000588	TRUE	TRUE	1.89	-0.943	0.943	64	29	5	ENST00000457879	HLA-A	ENSG00000235657	protein_coding	10
P01892	P01892	0.00879296020840028	0.0167	TRUE	TRUE	4	-2	2	67	28	2	ENST00000457879	HLA-A	ENSG00000235657	protein_coding	10
P01903	P01903	0.00277552899488097	0.00644	FALSE	FALSE	0.765	-0.382	0.382	35	8	8	ENST00000383127	HLA-DRA	ENSG00000227993	protein_coding	9
P01911	P01911	0.150623142561067	0.194	FALSE	FALSE	0.346	-0.173	0.173	53	15	2	ENST00000360004	HLA-DRB1	ENSG00000196126	protein_coding	1
P01911	P01911	0.150623142561067	0.194	FALSE	FALSE	0.346	-0.173	0.173	53	15	2	ENST00000360004	HLA-DRB1	ENSG00000196126	protein_coding	9
P01920	P01920	0.515296596447689	0.577	FALSE	FALSE	0.263	-0.131	0.131	21	5	5	ENST00000399088	HLA-DQB1	ENSG00000231286	protein_coding	9
P02042	P02042	0.000136330742373643	0.000665	TRUE	TRUE	-1.64	0.822	-0.822	21	3	3	ENST00000380299	HBD	ENSG00000223609	protein_coding	0
P02545	P02545	0.000210533268371693	0.000899	TRUE	TRUE	-5.59	2.79	-2.79	50	37	34	ENST00000347559	LMNA	ENSG00000160789	protein_coding	0
P02649	P02649	1.70095513488672e-05	0.000184	TRUE	TRUE	-6.59	3.3	-3.3	61	25	25	ENST00000252486	APOE	ENSG00000130203	protein_coding	5
P02654	P02654	0.369096088440108	0.433	FALSE	FALSE	-0.679	0.339	-0.339	24	2	2	ENST00000588750	APOC1	ENSG00000130208	protein_coding	0
P02671	P02671	0.0200463041387726	0.0338	TRUE	TRUE	1.68	-0.838	0.838	3	2	2	ENST00000302053	FGA	ENSG00000171560	protein_coding	9
P02675	P02675	0.906294879879378	0.925	FALSE	FALSE	-0.255	0.127	-0.127	15	4	4	ENST00000302068	FGB	ENSG00000171564	protein_coding	8
P02679	P02679	0.0117077832624308	0.0213	TRUE	TRUE	2.4	-1.2	1.2	8	2	2	ENST00000336098	FGG	ENSG00000171557	protein_coding	9
P02745	P02745	0.00011026916578478	0.000585	TRUE	TRUE	-3.82	1.91	-1.91	9	2	2	ENST00000374642	C1QA	ENSG00000173372	protein_coding	0
P02747	P02747	0.00161977817902554	0.00422	TRUE	TRUE	-3.25	1.62	-1.62	12	2	2	ENST00000374637	C1QC	ENSG00000159189	protein_coding	6
P02749	P02749	0.00347620469182895	0.00775	FALSE	FALSE	-0.912	0.456	-0.456	5	2	2	ENST00000205948	APOH	ENSG00000091583	protein_coding	8
P02751	P02751	0.502944914086178	0.565	FALSE	FALSE	0.585	-0.292	0.292	9	16	16	ENST00000323926	FN1	ENSG00000115414	protein_coding	6
P02765	P02765	0.00475703325194271	0.00996	TRUE	TRUE	-4.56	2.28	-2.28	5	2	2	ENST00000411641	AHSG	ENSG00000145192	protein_coding	5
P02768	P02768	0.00195883592578691	0.00492	TRUE	TRUE	1.11	-0.554	0.554	45	30	30	ENST00000295897	ALB	ENSG00000163631	protein_coding	3
P02786	P02786	1.04788254619014e-05	0.00014	TRUE	TRUE	-2.39	1.19	-1.19	46	38	38	ENST00000360110	TFRC	ENSG00000072274	protein_coding	10
P02788	P02788	0.0125061243393333	0.0226	TRUE	TRUE	1.91	-0.956	0.956	13	7	7	ENST00000231751	LTF	ENSG00000012223	protein_coding	8
P02790	P02790	0.000324300651349587	0.00123	TRUE	TRUE	3.77	-1.89	1.89	10	4	4	ENST00000265983	HPX	ENSG00000110169	protein_coding	6
P02792	P02792	7.92778224132367e-07	6.73e-05	TRUE	TRUE	-4.99	2.5	-2.5	22	4	4	ENST00000331825	FTL	ENSG00000087086	protein_coding	3
P02794	P02794	0.000304054068478622	0.00118	TRUE	TRUE	-2.38	1.19	-1.19	15	3	3	ENST00000273550	FTH1	ENSG00000167996	protein_coding	0
P03905	P03905	0.0228846911682961	0.0379	TRUE	TRUE	-1.45	0.725	-0.725	4	2	2	ENST00000361381	MT-ND4	ENSG00000198886	protein_coding	2
P03915	P03915	0.000101398092881317	0.000555	TRUE	TRUE	-1.85	0.927	-0.927	10	4	4	ENST00000361567	MT-ND5	ENSG00000198786	protein_coding	3
P03928	P03928	0.063079363539863	0.0903	FALSE	FALSE	-2.15	1.07	-1.07	29	2	2	ENST00000361851	MT-ATP8	ENSG00000228253	protein_coding	2
P04040	P04040	0.0446329071777264	0.0671	FALSE	FALSE	-0.48	0.24	-0.24	53	30	30	ENST00000241052	CAT	ENSG00000121691	protein_coding	6
P04062	P04062	0.163410834219693	0.208	FALSE	FALSE	1.16	-0.58	0.58	9	5	5	ENST00000327247	GBA	ENSG00000177628	protein_coding	3
P04075	P04075	0.000291736162824511	0.00114	TRUE	TRUE	1.37	-0.685	0.685	72	23	20	ENST00000412304	ALDOA	ENSG00000149925	protein_coding	4
P04080	P04080	0.0307646287889831	0.0484	FALSE	FALSE	-0.802	0.401	-0.401	58	3	3	ENST00000291568	CSTB	ENSG00000160213	protein_coding	3
P04083	P04083	0.641306933766292	0.697	FALSE	FALSE	0.0737	-0.0369	0.0369	72	34	34	ENST00000257497	ANXA1	ENSG00000135046	protein_coding	8
P04156	P04156	0.000214608410176302	0.000914	TRUE	TRUE	1.38	-0.69	0.69	9	2	2	ENST00000379440	PRNP	ENSG00000171867	protein_coding	8
P04179	P04179	0.0001720279359408	0.000784	TRUE	TRUE	-5.92	2.96	-2.96	53	11	11	ENST00000337404	SOD2	ENSG00000112096	protein_coding	0
P04181	P04181	2.23044276524959e-06	7.25e-05	TRUE	TRUE	-5.04	2.52	-2.52	35	13	13	ENST00000368845	OAT	ENSG00000065154	protein_coding	0
P04229	P04229	0.832865062983621	0.864	FALSE	FALSE	0.188	-0.0939	0.0939	53	14	2	ENST00000360004	HLA-DRB1	ENSG00000196126	protein_coding	1
P04229	P04229	0.832865062983621	0.864	FALSE	FALSE	0.188	-0.0939	0.0939	53	14	2	ENST00000360004	HLA-DRB1	ENSG00000196126	protein_coding	9
P04233	P04233	0.00165945589732056	0.0043	FALSE	FALSE	-0.883	0.442	-0.442	34	10	10	ENST00000009530	CD74	ENSG00000019582	protein_coding	9
P04264	P04264	0.475708285599477	0.539	FALSE	FALSE	0.494	-0.247	0.247	38	37	27	ENST00000252244	KRT1	ENSG00000167768	protein_coding	5
P04406	P04406	7.27808145327885e-06	0.000111	TRUE	TRUE	2.39	-1.2	1.2	81	38	36	ENST00000229239	GAPDH	ENSG00000111640	protein_coding	3
P04439	P04439	0.529265146262973	0.59	FALSE	FALSE	0.171	-0.0855	0.0855	62	25	3	ENST00000376809	HLA-A	ENSG00000206503	protein_coding	10
P04440	P04440	0.167972570837229	0.214	FALSE	FALSE	1.66	-0.829	0.829	33	8	7	ENST00000399500	HLA-DPB1	ENSG00000215048	protein_coding	9
P04632	P04632	0.0192986895383226	0.0327	TRUE	TRUE	2.45	-1.22	1.22	18	7	7	ENST00000246533	CAPNS1	ENSG00000126247	protein_coding	2
P04792	P04792	1.48227174399447e-05	0.00017	TRUE	TRUE	-3.19	1.59	-1.59	30	5	5	ENST00000248553	HSPB1	ENSG00000106211	protein_coding	2
P04839	P04839	0.000601262072486329	0.00193	FALSE	FALSE	0.999	-0.5	0.5	29	23	23	ENST00000378588	CYBB	ENSG00000165168	protein_coding	10
P04843	P04843	0.000806324779859973	0.00243	FALSE	FALSE	-0.96	0.48	-0.48	68	43	43	ENST00000296255	RPN1	ENSG00000163902	protein_coding	2
P04844	P04844	0.000371257499729873	0.00136	TRUE	TRUE	-1.13	0.566	-0.566	21	13	13	ENST00000237530	RPN2	ENSG00000118705	protein_coding	2
P04899	P04899	0.00163952814283541	0.00426	FALSE	FALSE	0.872	-0.436	0.436	63	21	14	ENST00000266027	GNAI2	ENSG00000114353	protein_coding	1
P04908	P04908	0.0299696622193456	0.0475	TRUE	TRUE	4.96	-2.48	2.48	63	9	2	ENST00000303910	HIST1H2AB	NA	NA	0
P04920	P04920	0.00409525012806968	0.00883	FALSE	FALSE	0.828	-0.414	0.414	13	11	11	ENST00000392826	SLC4A2	ENSG00000164889	protein_coding	10
P05023	P05023	5.85968237217609e-05	0.000381	TRUE	TRUE	-2.28	1.14	-1.14	40	43	27	ENST00000295598	ATP1A1	ENSG00000163399	protein_coding	10
P05026	P05026	7.88301170136191e-06	0.000117	TRUE	TRUE	-2.74	1.37	-1.37	20	6	6	ENST00000367815	ATP1B1	ENSG00000143153	protein_coding	10
P05091	P05091	3.43153338533908e-05	0.000298	TRUE	TRUE	-1.82	0.909	-0.909	38	28	24	ENST00000261733	ALDH2	ENSG00000111275	protein_coding	0
P05106	P05106	8.43325810387631e-06	0.000124	TRUE	TRUE	5.73	-2.86	2.86	51	36	36	ENST00000559488	ITGB3	ENSG00000259207	protein_coding	10
P05107	P05107	0.000122508193422271	0.000622	TRUE	TRUE	1.39	-0.694	0.694	62	63	62	ENST00000302347	ITGB2	ENSG00000160255	protein_coding	10
P05109	P05109	2.12337765161731e-07	5.15e-05	TRUE	TRUE	5.85	-2.93	2.93	83	16	16	ENST00000368732	S100A8	ENSG00000143546	protein_coding	2
P05114	P05114	0.00660769021927812	0.013	TRUE	TRUE	2.37	-1.19	1.19	21	2	2	ENST00000380749	HMGN1	ENSG00000205581	protein_coding	0
P05141	P05141	0.000149834700154973	0.000708	TRUE	TRUE	-1.48	0.739	-0.739	64	29	10	ENST00000317881	SLC25A5	ENSG00000005022	protein_coding	6
P05161	P05161	0.00190834895101009	0.00482	TRUE	TRUE	3.34	-1.67	1.67	10	2	2	ENST00000379389	ISG15	ENSG00000187608	protein_coding	5
P05164	P05164	0.00196871641502957	0.00493	TRUE	TRUE	3.23	-1.62	1.62	43	37	37	ENST00000225275	MPO	ENSG00000005381	protein_coding	3
P05165	P05165	0.154136950182551	0.198	FALSE	FALSE	1.23	-0.614	0.614	37	24	23	ENST00000376279	PCCA	ENSG00000175198	protein_coding	0
P05198	P05198	0.00568143330130625	0.0115	TRUE	TRUE	3.73	-1.87	1.87	13	4	4	ENST00000256383	EIF2S1	ENSG00000134001	protein_coding	2
P05204	P05204	4.59270017666868e-05	0.000345	TRUE	TRUE	3.06	-1.53	1.53	54	7	4	ENST00000361427	HMGN2	ENSG00000198830	protein_coding	5
P05362	P05362	0.00223647502657836	0.00546	FALSE	FALSE	-0.839	0.42	-0.42	36	18	18	ENST00000264832	ICAM1	ENSG00000090339	protein_coding	10
P05387	P05387	0.17932289224578	0.227	FALSE	FALSE	-0.233	0.116	-0.116	64	6	6	ENST00000321153	RPLP2	ENSG00000177600	protein_coding	2
P05455	P05455	0.00132241567141732	0.00357	TRUE	TRUE	2.38	-1.19	1.19	14	4	4	ENST00000260956	SSB	ENSG00000138385	protein_coding	0
P05556	P05556	0.00392173301388804	0.00854	FALSE	FALSE	0.715	-0.357	0.357	30	24	24	ENST00000302278	ITGB1	ENSG00000150093	protein_coding	9
P05771	P05771	0.00112315208368386	0.00314	TRUE	TRUE	1.78	-0.889	0.889	26	14	9	ENST00000303531	PRKCB	ENSG00000166501	protein_coding	3
P06126	P06126	2.44793905430535e-06	7.25e-05	TRUE	TRUE	-5.26	2.63	-2.63	14	3	3	ENST00000289429	CD1A	ENSG00000158477	protein_coding	10
P06213	P06213	0.0477613761469857	0.071	FALSE	FALSE	1.35	-0.676	0.676	2	2	2	ENST00000302850	INSR	ENSG00000171105	protein_coding	10
P06280	P06280	0.714843608925535	0.765	FALSE	FALSE	-0.449	0.225	-0.225	7	2	2	ENST00000218516	GLA	ENSG00000102393	protein_coding	4
P06396	P06396	3.50964293964162e-05	0.000302	TRUE	TRUE	-1.97	0.986	-0.986	45	37	37	ENST00000373808	GSN	ENSG00000148180	protein_coding	4
P06576	P06576	3.23021647822588e-05	0.000285	TRUE	TRUE	-1.84	0.922	-0.922	53	27	27	ENST00000262030	ATP5F1B	ENSG00000110955	protein_coding	8
P06702	P06702	2.59101686319906e-07	5.15e-05	TRUE	TRUE	5.53	-2.77	2.77	91	19	19	ENST00000368738	S100A9	ENSG00000163220	protein_coding	2
P06703	P06703	0.00013820584175223	0.000672	TRUE	TRUE	1.5	-0.752	0.752	47	5	5	ENST00000368719	S100A6	ENSG00000197956	protein_coding	4
P06729	P06729	0.00040960567872839	0.00146	TRUE	TRUE	1.37	-0.683	0.683	11	3	3	ENST00000369478	CD2	ENSG00000116824	protein_coding	10
P06730	P06730	0.00165714328936807	0.00429	TRUE	TRUE	1.31	-0.653	0.653	7	2	2	ENST00000280892	EIF4E	ENSG00000151247	protein_coding	0
P06733	P06733	0.00189606043840166	0.00479	FALSE	FALSE	0.905	-0.452	0.452	60	30	30	ENST00000234590	ENO1	ENSG00000074800	protein_coding	8
P06737	P06737	0.00544088049443592	0.0112	TRUE	TRUE	2.9	-1.45	1.45	28	21	17	ENST00000216392	PYGL	ENSG00000100504	protein_coding	3
P06744	P06744	0.31243372786398	0.374	FALSE	FALSE	-0.649	0.325	-0.325	27	12	12	ENST00000356487	GPI	ENSG00000105220	protein_coding	2
P06748	P06748	0.000416215133675132	0.00148	TRUE	TRUE	-3.69	1.85	-1.85	34	11	10	ENST00000296930	NPM1	ENSG00000181163	protein_coding	2
P06753	P06753	6.99935745393448e-06	0.000111	TRUE	TRUE	3.15	-1.58	1.58	39	18	6	ENST00000302206	TPM3	ENSG00000143549	protein_coding	0
P06756	P06756	0.00133641387795121	0.0036	TRUE	TRUE	-3.9	1.95	-1.95	19	19	19	ENST00000261023	ITGAV	ENSG00000138448	protein_coding	10
P06858	P06858	3.50474453262993e-06	7.93e-05	TRUE	TRUE	-5.82	2.91	-2.91	24	9	9	ENST00000311322	LPL	ENSG00000175445	protein_coding	9
P07099	P07099	2.00360069913877e-06	7.25e-05	TRUE	TRUE	-3.37	1.69	-1.69	49	23	23	ENST00000272167	EPHX1	ENSG00000143819	protein_coding	2
P07108	P07108	0.0385553633569169	0.0591	FALSE	FALSE	1.95	-0.974	0.974	31	3	3	ENST00000311521	DBI	ENSG00000155368	protein_coding	0
P07195	P07195	0.00112953513118397	0.00315	FALSE	FALSE	0.945	-0.473	0.473	24	7	6	ENST00000350669	LDHB	ENSG00000111716	protein_coding	4
P07203	P07203	0.012128293485711	0.022	FALSE	FALSE	-0.753	0.376	-0.376	56	8	8	ENST00000419349	GPX1	ENSG00000233276	polymorphic_pseudogene	0
P07204	P07204	0.971399918071264	0.976	FALSE	FALSE	0.0273	-0.0136	0.0136	4	2	2	ENST00000377103	THBD	ENSG00000178726	protein_coding	9
P07205	P07205	0.000140383746788795	0.000677	TRUE	TRUE	1.42	-0.709	0.709	14	4	4	ENST00000304801	PGK2	ENSG00000170950	protein_coding	0
P07237	P07237	4.77284813440586e-05	0.000352	TRUE	TRUE	-3.08	1.54	-1.54	76	60	59	ENST00000331483	P4HB	ENSG00000185624	protein_coding	8
P07305	P07305	0.405090919843631	0.47	FALSE	FALSE	1.41	-0.706	0.706	28	6	6	ENST00000340857	H1F0	ENSG00000189060	protein_coding	0
P07332	P07332	0.00882444217583767	0.0167	TRUE	TRUE	1.74	-0.872	0.872	8	4	4	ENST00000328850	FES	ENSG00000182511	protein_coding	2
P07333	P07333	0.711478316587164	0.762	FALSE	FALSE	-0.311	0.155	-0.155	6	4	4	ENST00000286301	CSF1R	ENSG00000182578	protein_coding	10
P07339	P07339	5.67358872056211e-06	9.83e-05	TRUE	TRUE	-3.42	1.71	-1.71	42	17	17	ENST00000236671	CTSD	ENSG00000117984	protein_coding	4
P07355	P07355	4.02924065144606e-05	0.000322	TRUE	TRUE	-2.11	1.06	-1.06	81	51	51	ENST00000332680	ANXA2	ENSG00000182718	protein_coding	9
P07359	P07359	3.4830746840221e-05	0.000301	TRUE	TRUE	4.78	-2.39	2.39	9	6	6	ENST00000329125	GP1BA	ENSG00000185245	protein_coding	10
P07384	P07384	3.93116050810015e-05	0.000319	TRUE	TRUE	2.13	-1.07	1.07	21	18	18	ENST00000279247	CAPN1	ENSG00000014216	protein_coding	5
P07437	P07437	0.0056450397974165	0.0115	TRUE	TRUE	1.5	-0.752	0.752	59	28	3	ENST00000327892	TUBB	ENSG00000196230	protein_coding	1
P07602	P07602	0.00110102742727437	0.00309	TRUE	TRUE	-1.44	0.722	-0.722	22	9	9	ENST00000394936	PSAP	ENSG00000197746	protein_coding	4
P07686	P07686	2.2893631623621e-07	5.15e-05	TRUE	TRUE	-6.29	3.15	-3.15	25	12	11	ENST00000261416	HEXB	ENSG00000049860	protein_coding	2
P07711	P07711	0.22729655213785	0.282	FALSE	FALSE	1.29	-0.647	0.647	14	4	4	ENST00000340342	CTSL	ENSG00000135047	protein_coding	4
P07737	P07737	2.35914569636951e-06	7.25e-05	TRUE	TRUE	2.93	-1.46	1.46	75	12	12	ENST00000225655	PFN1	ENSG00000108518	protein_coding	1
P07814	P07814	0.000274118682236575	0.0011	TRUE	TRUE	3.34	-1.67	1.67	24	31	31	ENST00000366923	EPRS	ENSG00000136628	protein_coding	5
P07858	P07858	2.85026719974993e-06	7.5e-05	TRUE	TRUE	-8.88	4.44	-4.44	57	16	16	ENST00000345125	CTSB	ENSG00000164733	protein_coding	3
P07900	P07900	0.88871957830467	0.91	FALSE	FALSE	0.16	-0.0798	0.0798	43	39	23	ENST00000216281	HSP90AA1	ENSG00000080824	protein_coding	8
P07910	P07910	0.0409864612556843	0.062	FALSE	FALSE	-0.402	0.201	-0.201	42	17	14	ENST00000420743	HNRNPC	ENSG00000092199	protein_coding	2
P07919	P07919	0.0265119691604607	0.0429	TRUE	TRUE	-2.45	1.23	-1.23	36	3	3	ENST00000311672	UQCRH	ENSG00000173660	protein_coding	0
P07948	P07948	2.02812524212064e-05	0.000205	TRUE	TRUE	3.01	-1.5	1.5	29	13	11	ENST00000519728	LYN	ENSG00000254087	protein_coding	3
P07954	P07954	1.07148706720707e-05	0.00014	TRUE	TRUE	-4.48	2.24	-2.24	33	17	17	ENST00000366560	FH	ENSG00000091483	protein_coding	0
P07996	P07996	0.0017992213560284	0.00458	TRUE	TRUE	2.58	-1.29	1.29	9	9	9	ENST00000260356	THBS1	ENSG00000137801	protein_coding	8
P08133	P08133	0.243925266214715	0.3	FALSE	FALSE	0.818	-0.409	0.409	62	49	47	ENST00000354546	ANXA6	ENSG00000197043	protein_coding	4
P08134	P08134	0.0189695183318329	0.0323	TRUE	TRUE	1.75	-0.876	0.876	31	7	4	ENST00000285735	RHOC	ENSG00000155366	protein_coding	6
P08174	P08174	3.5806752596035e-05	0.000306	TRUE	TRUE	1.78	-0.891	0.891	40	11	11	ENST00000314754	CD55	ENSG00000196352	protein_coding	9
P08195	P08195	0.0676915084533536	0.0961	FALSE	FALSE	0.326	-0.163	0.163	35	22	22	ENST00000338663	SLC3A2	ENSG00000168003	protein_coding	9
P08238	P08238	0.0729196815667628	0.102	FALSE	FALSE	0.517	-0.259	0.259	49	41	23	ENST00000353801	HSP90AB1	ENSG00000096384	protein_coding	8
P08240	P08240	2.45329758451645e-05	0.000234	TRUE	TRUE	-4.21	2.11	-2.11	27	15	15	ENST00000332118	SRPRA	ENSG00000182934	protein_coding	2
P08246	P08246	3.42823261188416e-07	5.15e-05	TRUE	TRUE	4.63	-2.32	2.32	7	2	2	ENST00000263621	ELANE	ENSG00000197561	protein_coding	9
P08311	P08311	0.000677761681382648	0.00211	TRUE	TRUE	6.14	-3.07	3.07	47	11	11	ENST00000216336	CTSG	ENSG00000100448	protein_coding	9
P08514	P08514	4.66349691213703e-06	8.74e-05	TRUE	TRUE	2.62	-1.31	1.31	26	27	27	ENST00000262407	ITGA2B	ENSG00000005961	protein_coding	10
P08559	P08559	8.12322217050785e-05	0.000472	TRUE	TRUE	-1.65	0.823	-0.823	49	22	16	ENST00000379806	PDHA1	ENSG00000131828	protein_coding	0
P08567	P08567	0.0044616817057699	0.00948	TRUE	TRUE	2.8	-1.4	1.4	10	3	3	ENST00000234313	PLEK	ENSG00000115956	protein_coding	6
P08571	P08571	8.82229366844851e-07	6.73e-05	TRUE	TRUE	3.68	-1.84	1.84	39	18	18	ENST00000302014	CD14	ENSG00000170458	protein_coding	8
P08574	P08574	0.001070514990919	0.00303	TRUE	TRUE	-3.22	1.61	-1.61	26	8	8	ENST00000318911	CYC1	ENSG00000179091	protein_coding	4
P08575	P08575	7.11084178096495e-06	0.000111	TRUE	TRUE	2.54	-1.27	1.27	50	98	98	ENST00000348564	PTPRC	ENSG00000081237	protein_coding	10
P08579	P08579	0.00329614462932977	0.00744	TRUE	TRUE	-2.54	1.27	-1.27	32	6	4	ENST00000246071	SNRPB2	ENSG00000125870	protein_coding	0
P08621	P08621	0.921392711498854	0.937	FALSE	FALSE	-0.0603	0.0301	-0.0301	32	15	15	ENST00000221448	SNRNP70	ENSG00000104852	protein_coding	0
P08631	P08631	0.00734632814252723	0.0143	FALSE	FALSE	0.596	-0.298	0.298	29	12	10	ENST00000518730	HCK	ENSG00000101336	protein_coding	2
P08637	P08637	0.115108180557236	0.152	FALSE	FALSE	-0.345	0.172	-0.172	28	8	3	ENST00000367967	FCGR3A	ENSG00000203747	protein_coding	10
P08648	P08648	0.03044265249479	0.048	FALSE	FALSE	0.422	-0.211	0.211	21	20	20	ENST00000293379	ITGA5	ENSG00000161638	protein_coding	10
P08670	P08670	7.26102064282685e-06	0.000111	TRUE	TRUE	-2.78	1.39	-1.39	85	108	93	ENST00000224237	VIM	ENSG00000026025	protein_coding	4
P08708	P08708	0.0453901207019066	0.0681	FALSE	FALSE	-2.97	1.48	-1.48	24	3	3	ENST00000330244	RPS17	ENSG00000182774	protein_coding	2
P08754	P08754	0.00207091005902099	0.00513	FALSE	FALSE	0.868	-0.434	0.434	35	12	5	ENST00000369851	GNAI3	ENSG00000065135	protein_coding	5
P08758	P08758	0.00445216334922087	0.00947	FALSE	FALSE	-0.701	0.351	-0.351	48	24	22	ENST00000296511	ANXA5	ENSG00000164111	protein_coding	8
P08865	P08865	0.0025222550320943	0.00602	TRUE	TRUE	-1.15	0.574	-0.574	26	7	7	ENST00000301821	RPSA	ENSG00000168028	protein_coding	4
P08962	P08962	2.22881070587003e-06	7.25e-05	TRUE	TRUE	-5.39	2.7	-2.7	8	3	3	ENST00000257857	CD63	ENSG00000135404	protein_coding	9
P09001	P09001	0.0377814235158296	0.058	FALSE	FALSE	-2.04	1.02	-1.02	19	4	4	ENST00000264995	MRPL3	ENSG00000114686	protein_coding	0
P09012	P09012	0.0287579434602435	0.046	TRUE	TRUE	-1.19	0.594	-0.594	31	6	4	ENST00000243563	SNRPA	ENSG00000077312	protein_coding	0
P09104	P09104	4.83805730578446e-05	0.000353	TRUE	TRUE	1.88	-0.941	0.941	10	3	3	ENST00000229277	ENO2	ENSG00000111674	protein_coding	4
P09110	P09110	6.21622775875966e-06	0.000104	TRUE	TRUE	-3.83	1.91	-1.91	37	11	11	ENST00000301810	ACAA1	ENSG00000060971	protein_coding	2
P09211	P09211	1.43254889711496e-06	7.25e-05	TRUE	TRUE	3.98	-1.99	1.99	39	6	5	ENST00000398606	GSTP1	ENSG00000084207	protein_coding	3
P09234	P09234	0.868120285367726	0.894	FALSE	FALSE	0.134	-0.0668	0.0668	29	4	4	ENST00000244520	SNRPC	ENSG00000124562	protein_coding	0
P09237	P09237	0.220775670980879	0.275	FALSE	FALSE	-0.829	0.414	-0.414	7	2	2	ENST00000260227	MMP7	ENSG00000137673	protein_coding	8
P09326	P09326	0.000201930555766698	0.000872	TRUE	TRUE	5.36	-2.68	2.68	24	9	9	ENST00000368045	CD48	ENSG00000117091	protein_coding	8
P09382	P09382	0.000166204034180448	0.000763	TRUE	TRUE	1.33	-0.665	0.665	75	10	10	ENST00000215909	LGALS1	ENSG00000100097	protein_coding	8
P09429	P09429	1.25498068473926e-06	7.25e-05	TRUE	TRUE	4.54	-2.27	2.27	54	17	11	ENST00000339872	HMGB1	ENSG00000189403	protein_coding	8
P09467	P09467	2.33781146501115e-06	7.25e-05	TRUE	TRUE	-5.01	2.51	-2.51	42	13	12	ENST00000375326	FBP1	ENSG00000165140	protein_coding	0
P09486	P09486	0.00818053092277144	0.0157	TRUE	TRUE	-4.4	2.2	-2.2	22	6	6	ENST00000231061	SPARC	ENSG00000113140	protein_coding	9
P09496	P09496	9.07439049695111e-05	0.00051	TRUE	TRUE	-2.33	1.16	-1.16	26	8	7	ENST00000242285	CLTA	ENSG00000122705	protein_coding	6
P09497	P09497	0.00958791493703457	0.018	TRUE	TRUE	-2.47	1.24	-1.24	11	3	2	ENST00000310418	CLTB	ENSG00000175416	protein_coding	7
P09525	P09525	0.0162474263453458	0.0283	TRUE	TRUE	-1.68	0.84	-0.84	45	17	15	ENST00000394295	ANXA4	ENSG00000196975	protein_coding	9
P09601	P09601	0.0412636425346384	0.0623	FALSE	FALSE	0.392	-0.196	0.196	46	13	13	ENST00000216117	HMOX1	ENSG00000100292	protein_coding	4
P09603	P09603	0.266752701534269	0.324	FALSE	FALSE	-1.41	0.704	-0.704	8	3	3	ENST00000329608	CSF1	ENSG00000184371	protein_coding	4
P09622	P09622	2.2245931100291e-06	7.25e-05	TRUE	TRUE	-3.57	1.79	-1.79	35	17	17	ENST00000205402	DLD	ENSG00000091140	protein_coding	0
P09651	P09651	0.00205204840392396	0.0051	TRUE	TRUE	-1.06	0.53	-0.53	50	20	17	ENST00000340913	HNRNPA1	ENSG00000135486	protein_coding	1
P09661	P09661	0.040580179223822	0.0616	FALSE	FALSE	-0.393	0.197	-0.197	27	7	7	ENST00000254193	SNRPA1	ENSG00000131876	protein_coding	0
P09669	P09669	0.00160825471545037	0.00419	TRUE	TRUE	-2.51	1.25	-1.25	39	6	6	ENST00000297564	COX6C	ENSG00000164919	protein_coding	1
P09758	P09758	0.176031265430958	0.223	FALSE	FALSE	-1.15	0.573	-0.573	13	3	3	ENST00000371225	TACSTD2	ENSG00000184292	protein_coding	9
P09769	P09769	0.939781052719548	0.952	FALSE	FALSE	-0.0115	0.00574	-0.00574	27	14	12	ENST00000374003	FGR	ENSG00000000938	protein_coding	6
P09874	P09874	2.21462210966555e-05	0.000219	TRUE	TRUE	5.48	-2.74	2.74	30	24	24	ENST00000366794	PARP1	ENSG00000143799	protein_coding	1
P09917	P09917	0.238844132449966	0.294	FALSE	FALSE	-0.201	0.101	-0.101	31	20	20	ENST00000374391	ALOX5	ENSG00000012779	protein_coding	5
P09960	P09960	0.24250991243211	0.298	FALSE	FALSE	0.475	-0.237	0.237	44	23	23	ENST00000228740	LTA4H	ENSG00000111144	protein_coding	0
P09972	P09972	0.000619394242809224	0.00197	TRUE	TRUE	1.76	-0.881	0.881	19	5	2	ENST00000226253	ALDOC	ENSG00000109107	protein_coding	0
P0C0S5	P0C0S5	4.96590750892218e-05	0.000355	TRUE	TRUE	2.89	-1.45	1.45	31	4	2	ENST00000296417	H2AFZ	ENSG00000164032	protein_coding	0
P0C7P4	P0C7P4	0.048304909196462	0.0717	FALSE	FALSE	1.63	-0.814	0.814	6	2	2	NA	UQCRFS1P1	NA	NA	NA
P0CF74	P0CF74	0.0340952133136771	0.0531	FALSE	FALSE	4.93	-2.47	2.47	46	3	3	NA	IGLC6	NA	NA	NA
P0CG04	P0CG04	3.29451658457329e-06	7.63e-05	TRUE	TRUE	4.4	-2.2	2.2	28	2	2	NA	IGLC1	NA	NA	NA
P0CG22	P0CG22	0.000198040745349854	0.000859	TRUE	TRUE	-2.56	1.28	-1.28	16	4	4	NA	DHRS4L1	NA	NA	NA
P0CG41	P0CG41	0.0288651818425601	0.0461	TRUE	TRUE	-1.2	0.6	-0.6	3	2	2	ENST00000487179	CTAGE8	ENSG00000244693	protein_coding	2
P0CG47	P0CG47	0.0167493737937953	0.029	FALSE	FALSE	0.496	-0.248	0.248	21	7	7	ENST00000302182	UBB	ENSG00000170315	protein_coding	3
P0CG48	P0CG48	0.0167493737937953	0.029	FALSE	FALSE	0.496	-0.248	0.248	7	7	7	ENST00000339647	UBC	ENSG00000150991	protein_coding	3
P0DJD0	P0DJD0	0.000102639613569127	0.000559	TRUE	TRUE	1.93	-0.966	0.966	4	5	5	ENST00000409776	RGPD1	ENSG00000187627	protein_coding	0
P0DJD1	P0DJD1	0.000102639613569127	0.000559	TRUE	TRUE	1.93	-0.966	0.966	4	5	5	ENST00000398146	RGPD2	ENSG00000185304	protein_coding	0
P0DME0	P0DME0	5.60016670701948e-05	0.000376	TRUE	TRUE	5.49	-2.74	2.74	10	3	3	ENST00000596516	SETSIP	ENSG00000230667	protein_coding	0
P0DMM9	P0DMM9	0.625437906880809	0.682	FALSE	FALSE	0.446	-0.223	0.223	37	8	3	ENST00000338971	SULT1A3	ENSG00000261052	protein_coding	NA
P0DMN0	P0DMN0	0.625437906880809	0.682	FALSE	FALSE	0.446	-0.223	0.223	37	8	3	ENST00000360423	SULT1A4	ENSG00000213648	protein_coding	0
P0DMR1	P0DMR1	0.0538566724875145	0.0788	FALSE	FALSE	-0.364	0.182	-0.182	20	10	9	ENST00000323770	HNRNPCL4	ENSG00000179412	protein_coding	0
P0DMV8	P0DMV8	0.000179113014204552	0.0008	TRUE	TRUE	1.82	-0.91	0.91	44	30	14	ENST00000375651	HSPA1A	ENSG00000204389	protein_coding	1
P0DMV9	P0DMV9	0.000179113014204552	0.0008	TRUE	TRUE	1.82	-0.91	0.91	44	30	14	ENST00000375650	HSPA1B	ENSG00000204388	protein_coding	2
P0DN26	P0DN26	0.00237070218545048	0.0057	TRUE	TRUE	1.09	-0.547	0.547	13	2	2	ENST00000581138	PPIAL4F	ENSG00000279782	protein_coding	0
P0DN76	P0DN76	0.109335023114692	0.145	FALSE	FALSE	-1.36	0.679	-0.679	20	4	4	ENST00000610664	U2AF1L5	ENSG00000275895	protein_coding	0
P0DOX5	P0DOX5	8.02875930895615e-05	0.000468	TRUE	TRUE	7.12	-3.56	3.56	27	12	5	NA	NA	NA	NA	NA
P0DOX7	P0DOX7	0.0266222793603946	0.043	TRUE	TRUE	2.69	-1.34	1.34	29	4	4	NA	NA	NA	NA	NA
P0DOX8	P0DOX8	3.29451658457329e-06	7.63e-05	TRUE	TRUE	4.4	-2.2	2.2	14	2	2	NA	NA	NA	NA	NA
P0DOY2	P0DOY2	0.0340952133136771	0.0531	FALSE	FALSE	4.93	-2.47	2.47	56	4	4	ENST00000390323	IGLC2	ENSG00000211677	IG_C_gene	9
P0DOY3	P0DOY3	0.0340952133136771	0.0531	FALSE	FALSE	4.93	-2.47	2.47	56	4	4	ENST00000390325	IGLC3	ENSG00000211679	IG_C_gene	9
P0DP23	P0DP23	0.00984674222382228	0.0184	FALSE	FALSE	0.889	-0.444	0.444	46	7	6	ENST00000356978	CALM1	ENSG00000198668	protein_coding	8
P0DP24	P0DP24	0.00984674222382228	0.0184	FALSE	FALSE	0.889	-0.444	0.444	46	7	6	ENST00000272298	CALM2	ENSG00000143933	protein_coding	8
P0DP25	P0DP25	0.00984674222382228	0.0184	FALSE	FALSE	0.889	-0.444	0.444	46	7	6	ENST00000291295	CALM3	ENSG00000160014	protein_coding	8
P10109	P10109	1.12926745664237e-05	0.000144	TRUE	TRUE	-5.54	2.77	-2.77	26	5	5	ENST00000260270	FDX1	ENSG00000137714	protein_coding	0
P10155	P10155	0.0122011499070461	0.0221	TRUE	TRUE	1.71	-0.854	0.854	5	2	2	ENST00000367441	TROVE2	ENSG00000116747	protein_coding	0
P10253	P10253	0.025581060350678	0.0417	TRUE	TRUE	-1.42	0.711	-0.711	5	3	3	ENST00000302262	GAA	ENSG00000171298	protein_coding	2
P10301	P10301	0.274141656928635	0.332	FALSE	FALSE	-0.451	0.225	-0.225	12	2	2	ENST00000246792	RRAS	ENSG00000126458	protein_coding	5
P10412	P10412	0.186377347184166	0.235	FALSE	FALSE	3.29	-1.64	1.64	39	16	4	ENST00000304218	HIST1H1E	ENSG00000168298	protein_coding	0
P10451	P10451	2.49576838997682e-05	0.000236	TRUE	TRUE	-4.96	2.48	-2.48	32	5	5	ENST00000237623	SPP1	ENSG00000118785	protein_coding	4
P10515	P10515	0.000362486792208882	0.00133	TRUE	TRUE	-4.42	2.21	-2.21	19	13	13	ENST00000280346	DLAT	ENSG00000150768	protein_coding	0
P10599	P10599	0.270892636257293	0.329	FALSE	FALSE	0.736	-0.368	0.368	41	4	4	ENST00000374515	TXN	ENSG00000136810	protein_coding	0
P10606	P10606	0.00546961192205776	0.0112	TRUE	TRUE	-1.02	0.508	-0.508	50	9	9	ENST00000258424	COX5B	ENSG00000135940	protein_coding	0
P10620	P10620	0.000832943517924475	0.00249	TRUE	TRUE	-1.58	0.789	-0.789	30	6	6	ENST00000010404	MGST1	ENSG00000008394	protein_coding	1
P10644	P10644	0.0596245711051743	0.0862	FALSE	FALSE	0.715	-0.357	0.357	31	10	10	ENST00000358598	PRKAR1A	ENSG00000108946	protein_coding	5
P10768	P10768	0.0205308731088425	0.0345	TRUE	TRUE	8.57	-4.29	4.29	10	3	3	ENST00000378720	ESD	ENSG00000139684	protein_coding	0
P10809	P10809	1.57813266422031e-05	0.000177	TRUE	TRUE	-2.74	1.37	-1.37	62	41	41	ENST00000345042	HSPD1	ENSG00000144381	protein_coding	8
P11021	P11021	2.05146738761017e-06	7.25e-05	TRUE	TRUE	-2.99	1.5	-1.5	69	61	58	ENST00000324460	HSPA5	ENSG00000044574	protein_coding	8
P11049	P11049	0.000399003254111724	0.00143	TRUE	TRUE	2.39	-1.19	1.19	15	5	5	ENST00000323906	CD37	ENSG00000104894	protein_coding	10
P11117	P11117	0.0252278684226843	0.0412	TRUE	TRUE	-4.29	2.15	-2.15	28	12	12	ENST00000256997	ACP2	ENSG00000134575	protein_coding	4
P11142	P11142	0.0275443227562495	0.0443	FALSE	FALSE	-0.436	0.218	-0.218	56	46	27	ENST00000227378	HSPA8	ENSG00000109971	protein_coding	2
P11166	P11166	0.0128666342218589	0.0232	TRUE	TRUE	-2.22	1.11	-1.11	10	3	3	ENST00000426263	SLC2A1	ENSG00000117394	protein_coding	10
P11169	P11169	0.763871255453511	0.806	FALSE	FALSE	-0.0651	0.0325	-0.0325	16	7	7	ENST00000075120	SLC2A3	ENSG00000059804	protein_coding	10
P11177	P11177	0.000174570225759707	0.000793	TRUE	TRUE	-5.23	2.61	-2.61	30	10	10	ENST00000302746	PDHB	ENSG00000168291	protein_coding	0
P11182	P11182	0.00246462079940559	0.0059	TRUE	TRUE	-4.47	2.23	-2.23	11	6	6	ENST00000370132	DBT	ENSG00000137992	protein_coding	0
P11215	P11215	4.73617257988173e-05	0.000351	TRUE	TRUE	1.71	-0.855	0.855	46	55	53	ENST00000287497	ITGAM	ENSG00000169896	protein_coding	10
P11216	P11216	0.10502503460372	0.14	FALSE	FALSE	0.705	-0.353	0.353	14	10	6	ENST00000216962	PYGB	ENSG00000100994	protein_coding	3
P11233	P11233	7.84928603644105e-05	0.000462	TRUE	TRUE	-2.06	1.03	-1.03	26	5	2	ENST00000005257	RALA	ENSG00000006451	protein_coding	9
P11234	P11234	0.0780048999136707	0.109	FALSE	FALSE	0.862	-0.431	0.431	34	8	5	ENST00000272519	RALB	ENSG00000144118	protein_coding	7
P11279	P11279	3.9849691437456e-05	0.000321	TRUE	TRUE	-2.7	1.35	-1.35	13	6	6	ENST00000332556	LAMP1	ENSG00000185896	protein_coding	8
P11310	P11310	3.84149493460266e-05	0.000318	TRUE	TRUE	-3.32	1.66	-1.66	39	18	18	ENST00000370841	ACADM	ENSG00000117054	protein_coding	0
P11387	P11387	0.0275941990844221	0.0443	FALSE	FALSE	0.442	-0.221	0.221	24	18	18	ENST00000361337	TOP1	ENSG00000198900	protein_coding	0
P11413	P11413	0.0114377136968112	0.0209	TRUE	TRUE	-1.34	0.671	-0.671	39	19	19	ENST00000369620	G6PD	ENSG00000160211	protein_coding	2
P11498	P11498	1.20216626574789e-05	0.000149	TRUE	TRUE	-3.99	1.99	-1.99	43	47	47	ENST00000393955	PC	ENSG00000173599	protein_coding	0
P11586	P11586	7.55664588027358e-05	0.000447	TRUE	TRUE	1.66	-0.832	0.832	25	20	19	ENST00000216605	MTHFD1	ENSG00000100714	protein_coding	2
P11678	P11678	5.73536334358984e-05	0.00038	TRUE	TRUE	4.42	-2.21	2.21	5	5	5	ENST00000225371	EPX	ENSG00000121053	protein_coding	6
P11717	P11717	0.720120596893365	0.769	FALSE	FALSE	-0.767	0.384	-0.384	30	75	75	ENST00000356956	IGF2R	ENSG00000197081	protein_coding	8
P11766	P11766	3.70792501899909e-05	0.000312	TRUE	TRUE	2.09	-1.05	1.05	21	7	7	ENST00000296412	ADH5	ENSG00000197894	protein_coding	0
P11908	P11908	0.004030607354569	0.00873	TRUE	TRUE	3.85	-1.92	1.92	11	3	3	ENST00000380668	PRPS2	ENSG00000101911	protein_coding	0
P11940	P11940	0.0240591982201259	0.0395	FALSE	FALSE	-0.533	0.266	-0.266	43	24	17	ENST00000318607	PABPC1	ENSG00000070756	protein_coding	2
P12004	P12004	0.00824886367223158	0.0158	TRUE	TRUE	1.8	-0.899	0.899	9	2	2	ENST00000379143	PCNA	ENSG00000132646	protein_coding	0
P12235	P12235	3.12632409796441e-05	0.000282	TRUE	TRUE	-2.17	1.08	-1.08	40	17	4	ENST00000281456	SLC25A4	ENSG00000151729	protein_coding	8
P12236	P12236	5.05979403261558e-05	0.000355	TRUE	TRUE	-2.18	1.09	-1.09	67	32	10	ENST00000381401	SLC25A6	ENSG00000169100	protein_coding	3
P12268	P12268	0.000192084842298788	0.000842	TRUE	TRUE	4.17	-2.09	2.09	20	9	7	ENST00000326739	IMPDH2	ENSG00000178035	protein_coding	1
P12270	P12270	0.162235489924283	0.207	FALSE	FALSE	-1.11	0.555	-0.555	24	47	47	ENST00000367478	TPR	ENSG00000047410	protein_coding	1
P12314	P12314	0.000464632755307641	0.00158	TRUE	TRUE	1.15	-0.576	0.576	23	9	8	ENST00000369168	FCGR1A	ENSG00000150337	protein_coding	10
P12694	P12694	0.548884289830813	0.61	FALSE	FALSE	-0.318	0.159	-0.159	5	2	2	ENST00000269980	BCKDHA	ENSG00000248098	protein_coding	0
P12724	P12724	0.000350650989874355	0.00131	TRUE	TRUE	2.51	-1.26	1.26	25	3	3	ENST00000304639	RNASE3	ENSG00000169397	protein_coding	6
P12814	P12814	0.00174907734412193	0.00449	FALSE	FALSE	0.861	-0.431	0.431	51	40	25	ENST00000193403	ACTN1	ENSG00000072110	protein_coding	1
P12821	P12821	0.321259770231887	0.383	FALSE	FALSE	-1.22	0.61	-0.61	27	33	33	ENST00000290863	ACE	ENSG00000159640	protein_coding	9
P12956	P12956	2.65703796283883e-05	0.000246	TRUE	TRUE	2.04	-1.02	1.02	36	24	24	ENST00000359308	XRCC6	ENSG00000196419	protein_coding	1
P13010	P13010	5.46238493006661e-05	0.000371	TRUE	TRUE	2.41	-1.2	1.2	26	21	21	ENST00000392132	XRCC5	ENSG00000079246	protein_coding	4
P13073	P13073	0.00115943160252744	0.00321	TRUE	TRUE	-1.14	0.571	-0.571	57	14	14	ENST00000253452	COX4I1	ENSG00000131143	protein_coding	2
P13224	P13224	1.83906212862204e-05	0.000191	TRUE	TRUE	4.07	-2.04	2.04	17	4	4	ENST00000366425	GP1BB	ENSG00000203618	protein_coding	10
P13489	P13489	0.00043062313481227	0.00151	TRUE	TRUE	1.13	-0.565	0.565	40	15	15	ENST00000354420	RNH1	ENSG00000023191	protein_coding	0
P13498	P13498	0.00381563780258652	0.00838	FALSE	FALSE	-0.794	0.397	-0.397	42	7	7	ENST00000261623	CYBA	ENSG00000051523	protein_coding	6
P13598	P13598	0.000371222131155489	0.00136	TRUE	TRUE	5.54	-2.77	2.77	22	8	8	ENST00000412356	ICAM2	ENSG00000108622	protein_coding	10
P13611	P13611	0.0521206884133889	0.0766	FALSE	FALSE	3.67	-1.84	1.84	6	18	18	ENST00000265077	VCAN	ENSG00000038427	protein_coding	5
P13612	P13612	0.0163618514289337	0.0285	TRUE	TRUE	1.71	-0.855	0.855	32	27	27	ENST00000339307	ITGA4	ENSG00000115232	protein_coding	10
P13639	P13639	0.00585552538979799	0.0118	TRUE	TRUE	1.72	-0.858	0.858	37	37	36	ENST00000309311	EEF2	ENSG00000167658	protein_coding	3
P13645	P13645	0.803220694657065	0.841	FALSE	FALSE	0.226	-0.113	0.113	47	33	28	ENST00000269576	KRT10	ENSG00000186395	protein_coding	5
P13667	P13667	2.27894357738708e-06	7.25e-05	TRUE	TRUE	-3.06	1.53	-1.53	58	53	51	ENST00000286091	PDIA4	ENSG00000155660	protein_coding	8
P13674	P13674	5.75598477697567e-08	5.15e-05	TRUE	TRUE	-7.08	3.54	-3.54	48	27	27	ENST00000263556	P4HA1	ENSG00000122884	protein_coding	1
P13686	P13686	8.45546157396776e-06	0.000124	TRUE	TRUE	-5.32	2.66	-2.66	17	6	6	ENST00000218758	ACP5	ENSG00000102575	protein_coding	2
P13693	P13693	0.408510331558824	0.473	FALSE	FALSE	-0.397	0.199	-0.199	14	2	2	ENST00000379055	TPT1	ENSG00000133112	protein_coding	5
P13747	P13747	0.0354719367454565	0.0548	FALSE	FALSE	2.19	-1.1	1.1	39	11	6	ENST00000383597	HLA-E	ENSG00000206493	protein_coding	9
P13760	P13760	5.32208429732073e-05	0.000365	TRUE	TRUE	1.73	-0.864	0.864	53	15	4	ENST00000419393	HLA-DRB1	ENSG00000228080	protein_coding	1
P13760	P13760	5.32208429732073e-05	0.000365	TRUE	TRUE	1.73	-0.864	0.864	53	15	4	ENST00000419393	HLA-DRB1	ENSG00000228080	protein_coding	9
P13762	P13762	0.00197019714766372	0.00493	TRUE	TRUE	2.62	-1.31	1.31	33	8	2	ENST00000411565	HLA-DRB4	ENSG00000227357	protein_coding	9
P13796	P13796	8.65493794374434e-06	0.000126	TRUE	TRUE	2.32	-1.16	1.16	62	46	39	ENST00000323076	LCP1	ENSG00000136167	protein_coding	3
P13797	P13797	0.0841682262627719	0.116	FALSE	FALSE	1.69	-0.845	0.845	15	9	2	ENST00000289290	PLS3	ENSG00000102024	protein_coding	6
P13804	P13804	0.00367529139819238	0.00812	TRUE	TRUE	-3.03	1.52	-1.52	38	10	10	ENST00000433983	ETFA	ENSG00000140374	protein_coding	0
P13929	P13929	4.31184972799696e-05	0.000335	TRUE	TRUE	1.95	-0.975	0.975	8	2	2	ENST00000323997	ENO3	ENSG00000108515	protein_coding	4
P13987	P13987	0.00781569975614566	0.0151	TRUE	TRUE	-1.21	0.605	-0.605	37	5	5	ENST00000351554	CD59	ENSG00000085063	protein_coding	8
P13995	P13995	0.0419148468310378	0.0633	FALSE	FALSE	-1.13	0.565	-0.565	17	4	4	ENST00000394053	MTHFD2	ENSG00000065911	protein_coding	7
P14136	P14136	0.00254346828029338	0.00606	TRUE	TRUE	-3.97	1.98	-1.98	8	6	3	ENST00000435360	GFAP	ENSG00000131095	protein_coding	0
P14151	P14151	3.6840720297956e-05	0.000312	TRUE	TRUE	2.71	-1.36	1.36	14	5	3	ENST00000236147	SELL	ENSG00000188404	protein_coding	10
P14174	P14174	0.000447477499705635	0.00155	TRUE	TRUE	1.24	-0.619	0.619	17	2	2	ENST00000215754	MIF	ENSG00000240972	protein_coding	8
P14209	P14209	4.35802644840926e-05	0.000335	TRUE	TRUE	2.49	-1.25	1.25	21	4	4	ENST00000381187	CD99	ENSG00000002586	protein_coding	9
P14314	P14314	1.30343143374455e-05	0.000156	TRUE	TRUE	-2.27	1.13	-1.13	39	22	22	ENST00000587327	PRKCSH	ENSG00000130175	protein_coding	0
P14317	P14317	4.16728431912299e-05	0.000326	TRUE	TRUE	1.97	-0.984	0.984	31	15	15	ENST00000314583	HCLS1	ENSG00000180353	protein_coding	3
P14324	P14324	0.0287391221324655	0.046	TRUE	TRUE	-3.69	1.85	-1.85	13	4	4	ENST00000356657	FDPS	ENSG00000160752	protein_coding	0
P14384	P14384	0.0163605074120086	0.0285	TRUE	TRUE	-1.87	0.934	-0.934	24	10	10	ENST00000338356	CPM	ENSG00000135678	protein_coding	9
P14406	P14406	0.0191661408197819	0.0325	FALSE	FALSE	-0.771	0.386	-0.386	28	2	2	ENST00000230459	COX7A2	NA	NA	2
P14415	P14415	0.00123026524783533	0.00337	TRUE	TRUE	2.27	-1.13	1.13	3	2	2	ENST00000250111	ATP1B2	ENSG00000129244	protein_coding	10
P14550	P14550	0.72856723144491	0.777	FALSE	FALSE	-0.169	0.0845	-0.0845	29	8	8	ENST00000351829	AKR1A1	ENSG00000117448	protein_coding	5
P14598	P14598	0.000177358813065961	0.0008	TRUE	TRUE	5.27	-2.64	2.64	47	16	16	ENST00000289473	NCF1	ENSG00000158517	protein_coding	6
P14618	P14618	0.000134872920211744	0.000665	TRUE	TRUE	1.36	-0.681	0.681	72	47	47	ENST00000319622	PKM	ENSG00000067225	protein_coding	3
P14625	P14625	1.07611680380532e-05	0.00014	TRUE	TRUE	-2.25	1.12	-1.12	59	58	42	ENST00000299767	HSP90B1	ENSG00000166598	protein_coding	6
P14649	P14649	0.167817294447785	0.214	FALSE	FALSE	1.53	-0.765	0.765	12	2	2	ENST00000550443	MYL6B	ENSG00000196465	protein_coding	0
P14678	P14678	0.00405621301414383	0.00877	FALSE	FALSE	-0.679	0.339	-0.339	19	6	6	ENST00000381342	SNRPB	ENSG00000125835	protein_coding	0
P14770	P14770	5.0588262012146e-05	0.000355	TRUE	TRUE	4.43	-2.21	2.21	31	5	5	ENST00000307395	GP9	ENSG00000169704	protein_coding	10
P14780	P14780	4.06100417303389e-06	8.52e-05	TRUE	TRUE	-7.14	3.57	-3.57	40	25	25	ENST00000372330	MMP9	ENSG00000100985	protein_coding	6
P14854	P14854	0.00319588971384914	0.00726	TRUE	TRUE	-2.43	1.21	-1.21	22	2	2	ENST00000246554	COX6B1	ENSG00000126267	protein_coding	0
P14866	P14866	0.813415910355996	0.848	FALSE	FALSE	0.0414	-0.0207	0.0207	43	19	18	ENST00000221419	HNRNPL	ENSG00000104824	protein_coding	1
P14868	P14868	6.30408701162906e-05	0.000406	TRUE	TRUE	2.9	-1.45	1.45	17	8	8	ENST00000264161	DARS	ENSG00000115866	protein_coding	3
P14927	P14927	0.752236893790082	0.797	FALSE	FALSE	0.0489	-0.0244	0.0244	54	5	5	ENST00000287022	UQCRB	ENSG00000156467	protein_coding	0
P15121	P15121	0.0537141442041018	0.0788	FALSE	FALSE	-1.24	0.619	-0.619	5	2	2	ENST00000285930	AKR1B1	ENSG00000085662	protein_coding	3
P15144	P15144	0.000867679164280637	0.00257	FALSE	FALSE	-0.968	0.484	-0.484	30	30	30	ENST00000300060	ANPEP	ENSG00000166825	protein_coding	10
P15151	P15151	0.0144360944195183	0.0256	FALSE	FALSE	0.832	-0.416	0.416	10	4	4	ENST00000344956	PVR	ENSG00000073008	protein_coding	9
P15153	P15153	0.000378120037032013	0.00137	TRUE	TRUE	1.31	-0.656	0.656	41	10	5	ENST00000249071	RAC2	ENSG00000128340	protein_coding	6
P15170	P15170	0.80748196726161	0.843	FALSE	FALSE	0.052	-0.026	0.026	32	17	17	ENST00000420576	GSPT1	ENSG00000103342	protein_coding	0
P15259	P15259	0.00139736158081312	0.00374	TRUE	TRUE	1.41	-0.706	0.706	15	5	5	ENST00000297283	PGAM2	ENSG00000164708	protein_coding	0
P15260	P15260	0.00967051792414329	0.0181	TRUE	TRUE	1.76	-0.881	0.881	5	3	3	ENST00000367739	IFNGR1	ENSG00000027697	protein_coding	10
P15311	P15311	0.000763630651467066	0.00234	TRUE	TRUE	2.5	-1.25	1.25	31	24	10	ENST00000337147	EZR	ENSG00000092820	protein_coding	3
P15498	P15498	0.0506851341778575	0.0748	FALSE	FALSE	0.883	-0.442	0.442	14	9	9	ENST00000596764	VAV1	ENSG00000141968	protein_coding	0
P15509	P15509	0.00198938026538001	0.00497	TRUE	TRUE	7.65	-3.83	3.83	26	9	9	ENST00000355432	CSF2RA	ENSG00000198223	protein_coding	10
P15529	P15529	0.000809965605113247	0.00244	TRUE	TRUE	2.36	-1.18	1.18	17	6	6	ENST00000322875	CD46	ENSG00000117335	protein_coding	10
P15586	P15586	0.0827393551603323	0.114	FALSE	FALSE	-2.76	1.38	-1.38	12	6	6	ENST00000258145	GNS	ENSG00000135677	protein_coding	1
P15880	P15880	7.24405574910813e-05	0.000433	TRUE	TRUE	-1.85	0.926	-0.926	42	13	13	ENST00000343262	RPS2	ENSG00000140988	protein_coding	2
P16035	P16035	0.559918316323258	0.62	FALSE	FALSE	-0.914	0.457	-0.457	10	2	2	ENST00000262768	TIMP2	ENSG00000035862	protein_coding	8
P16070	P16070	0.00861792885611488	0.0164	FALSE	FALSE	0.623	-0.311	0.311	15	20	20	ENST00000263398	CD44	ENSG00000026508	protein_coding	9
P16109	P16109	0.0176860132287015	0.0303	TRUE	TRUE	1.96	-0.979	0.979	11	7	5	ENST00000263686	SELP	ENSG00000174175	protein_coding	10
P16150	P16150	0.0352433242704829	0.0545	FALSE	FALSE	1.14	-0.57	0.57	28	10	10	ENST00000360121	SPN	ENSG00000197471	protein_coding	9
P16152	P16152	0.208048289522125	0.26	FALSE	FALSE	0.344	-0.172	0.172	19	4	4	ENST00000290349	CBR1	ENSG00000159228	protein_coding	3
P16219	P16219	0.00043927654473556	0.00153	TRUE	TRUE	-5.3	2.65	-2.65	21	6	6	ENST00000242592	ACADS	ENSG00000122971	protein_coding	0
P16284	P16284	4.51672806355706e-06	8.74e-05	TRUE	TRUE	3.46	-1.73	1.73	46	35	35	ENST00000563924	PECAM1	ENSG00000261371	protein_coding	10
P16401	P16401	6.71668526262346e-05	0.000415	TRUE	TRUE	1.69	-0.847	0.847	40	18	16	ENST00000331442	HIST1H1B	ENSG00000184357	protein_coding	0
P16402	P16402	0.00078965078329336	0.00239	TRUE	TRUE	5.04	-2.52	2.52	42	16	4	ENST00000244534	HIST1H1D	ENSG00000124575	protein_coding	0
P16403	P16403	0.0701688042775566	0.0991	FALSE	FALSE	1.87	-0.937	0.937	44	17	5	ENST00000343677	HIST1H1C	ENSG00000187837	protein_coding	0
P16435	P16435	2.5217191867376e-05	0.000237	TRUE	TRUE	-2.65	1.32	-1.32	35	30	30	ENST00000394893	POR	ENSG00000127948	protein_coding	2
P16615	P16615	7.25274861779778e-06	0.000111	TRUE	TRUE	-3.17	1.58	-1.58	37	41	24	ENST00000308664	ATP2A2	ENSG00000174437	protein_coding	4
P16671	P16671	1.41460241617879e-06	7.25e-05	TRUE	TRUE	3.86	-1.93	1.93	31	16	16	ENST00000309881	CD36	ENSG00000135218	protein_coding	9
P16885	P16885	0.0559233052498835	0.0815	FALSE	FALSE	0.692	-0.346	0.346	5	5	5	ENST00000564138	PLCG2	ENSG00000197943	protein_coding	8
P16930	P16930	0.0192726894399606	0.0327	FALSE	FALSE	0.859	-0.43	0.43	4	2	2	ENST00000261755	FAH	ENSG00000103876	protein_coding	0
P16949	P16949	0.107147027683353	0.143	FALSE	FALSE	4.19	-2.09	2.09	62	9	9	ENST00000357865	STMN1	ENSG00000117632	protein_coding	1
P17096	P17096	0.00353779274410718	0.00786	TRUE	TRUE	-3.37	1.68	-1.68	23	2	2	ENST00000311487	HMGA1	ENSG00000137309	protein_coding	1
P17152	P17152	0.0375536397886134	0.0577	FALSE	FALSE	-2.02	1.01	-1.01	18	3	3	ENST00000317635	TMEM11	ENSG00000178307	protein_coding	6
P17252	P17252	0.199551254595739	0.25	FALSE	FALSE	-1.63	0.814	-0.814	24	12	7	ENST00000413366	PRKCA	ENSG00000154229	protein_coding	4
P17480	P17480	0.392066011580884	0.457	FALSE	FALSE	1.32	-0.659	0.659	4	3	3	ENST00000302904	UBTF	ENSG00000108312	protein_coding	0
P17568	P17568	0.00862450071109303	0.0164	FALSE	FALSE	-0.879	0.44	-0.44	28	4	4	ENST00000215565	NDUFB7	ENSG00000099795	protein_coding	0
P17612	P17612	0.104002937280618	0.139	FALSE	FALSE	0.575	-0.287	0.287	13	4	4	ENST00000308677	PRKACA	ENSG00000072062	protein_coding	1
P17655	P17655	0.000393626339734164	0.00142	TRUE	TRUE	3.03	-1.51	1.51	17	12	12	ENST00000295006	CAPN2	ENSG00000162909	protein_coding	8
P17676	P17676	0.872804435341059	0.898	FALSE	FALSE	-0.205	0.102	-0.102	7	2	2	ENST00000303004	CEBPB	ENSG00000172216	protein_coding	0
P17813	P17813	0.000198226582814586	0.000859	TRUE	TRUE	-1.33	0.666	-0.666	21	12	12	ENST00000344849	ENG	ENSG00000106991	protein_coding	10
P17844	P17844	0.0349431035959096	0.0542	FALSE	FALSE	-0.881	0.441	-0.441	43	30	18	ENST00000225792	DDX5	ENSG00000108654	protein_coding	1
P17858	P17858	0.000204374867136003	0.000879	TRUE	TRUE	1.4	-0.698	0.698	29	19	16	ENST00000349048	PFKL	ENSG00000141959	protein_coding	1
P17900	P17900	0.00039576181741998	0.00142	TRUE	TRUE	-4.7	2.35	-2.35	23	6	6	ENST00000357164	GM2A	ENSG00000196743	protein_coding	6
P17927	P17927	0.0479871344021347	0.0713	FALSE	FALSE	1.96	-0.982	0.982	23	32	25	ENST00000367051	CR1	ENSG00000203710	protein_coding	10
P17931	P17931	0.00497808962423355	0.0104	FALSE	FALSE	-0.752	0.376	-0.376	43	11	11	ENST00000254301	LGALS3	ENSG00000131981	protein_coding	8
P17948	P17948	0.719213373491996	0.768	FALSE	FALSE	0.598	-0.299	0.299	2	3	2	ENST00000282397	FLT1	ENSG00000102755	protein_coding	9
P17980	P17980	0.156973827031431	0.201	FALSE	FALSE	-0.631	0.315	-0.315	12	5	4	ENST00000298852	PSMC3	ENSG00000165916	protein_coding	1
P17987	P17987	0.00521439624631114	0.0108	TRUE	TRUE	1.09	-0.546	0.546	38	20	20	ENST00000321394	TCP1	ENSG00000120438	protein_coding	0
P18031	P18031	2.47476964954378e-05	0.000235	TRUE	TRUE	-4.62	2.31	-2.31	47	17	17	ENST00000371621	PTPN1	ENSG00000196396	protein_coding	5
P18077	P18077	0.179490979177486	0.227	FALSE	FALSE	0.639	-0.32	0.32	24	3	3	ENST00000448864	RPL35A	ENSG00000182899	protein_coding	3
P18084	P18084	0.0786515930214115	0.109	FALSE	FALSE	-1.65	0.824	-0.824	21	13	13	ENST00000296181	ITGB5	ENSG00000082781	protein_coding	9
P18085	P18085	0.00820374659750567	0.0157	TRUE	TRUE	2.14	-1.07	1.07	31	5	3	ENST00000303436	ARF4	ENSG00000168374	protein_coding	5
P18124	P18124	0.02015129086102	0.0339	FALSE	FALSE	-0.634	0.317	-0.317	38	13	13	ENST00000352983	RPL7	ENSG00000147604	protein_coding	2
P18206	P18206	5.42815659203425e-05	0.000371	TRUE	TRUE	3.53	-1.76	1.76	46	49	49	ENST00000211998	VCL	ENSG00000035403	protein_coding	1
P18433	P18433	0.00433746613849263	0.00926	TRUE	TRUE	1.03	-0.514	0.514	3	2	2	ENST00000216877	PTPRA	ENSG00000132670	protein_coding	9
P18621	P18621	0.000784269895294371	0.00238	TRUE	TRUE	-2.68	1.34	-1.34	47	8	8	ENST00000579248	RPL17	ENSG00000265681	protein_coding	0
P18669	P18669	0.000355087090953153	0.00131	TRUE	TRUE	2.13	-1.06	1.06	51	13	13	ENST00000334828	PGAM1	ENSG00000171314	protein_coding	3
P18754	P18754	0.158694395838717	0.203	FALSE	FALSE	-1.03	0.513	-0.513	5	2	2	ENST00000373831	RCC1	ENSG00000180198	protein_coding	0
P18859	P18859	2.54055547193254e-05	0.000238	TRUE	TRUE	-2.4	1.2	-1.2	60	7	7	ENST00000284971	ATP5PF	ENSG00000154723	protein_coding	0
P19105	P19105	5.8212656695951e-05	0.000381	TRUE	TRUE	3.94	-1.97	1.97	40	7	7	ENST00000217652	MYL12A	ENSG00000101608	protein_coding	0
P19256	P19256	0.0579363310507854	0.084	FALSE	FALSE	1.03	-0.516	0.516	14	5	5	ENST00000369489	CD58	ENSG00000116815	protein_coding	10
P19338	P19338	0.765585361470032	0.808	FALSE	FALSE	0.105	-0.0527	0.0527	32	27	27	ENST00000322723	NCL	ENSG00000115053	protein_coding	1
P19367	P19367	0.00471449412299622	0.0099	FALSE	FALSE	0.676	-0.338	0.338	33	32	27	ENST00000298649	HK1	ENSG00000156515	protein_coding	2
P19397	P19397	1.73178923225875e-05	0.000184	TRUE	TRUE	2.98	-1.49	1.49	7	2	2	ENST00000271324	CD53	ENSG00000143119	protein_coding	10
P19404	P19404	0.0016560891138282	0.00429	TRUE	TRUE	-3.78	1.89	-1.89	31	6	6	ENST00000318388	NDUFV2	ENSG00000178127	protein_coding	0
P19440	P19440	0.804585583265687	0.841	FALSE	FALSE	0.115	-0.0576	0.0576	7	4	4	ENST00000248923	GGT1	ENSG00000100031	protein_coding	10
P19634	P19634	0.260874541039058	0.317	FALSE	FALSE	0.717	-0.359	0.359	7	6	5	ENST00000263980	SLC9A1	ENSG00000090020	protein_coding	9
P19784	P19784	0.00122291517475803	0.00336	TRUE	TRUE	1	-0.501	0.501	15	5	4	ENST00000262506	CSNK2A2	ENSG00000070770	protein_coding	7
P19838	P19838	0.78140581467758	0.822	FALSE	FALSE	-0.302	0.151	-0.151	5	4	4	ENST00000226574	NFKB1	ENSG00000109320	protein_coding	0
P19878	P19878	7.0280285270668e-05	0.000423	TRUE	TRUE	1.75	-0.875	0.875	47	23	23	ENST00000367535	NCF2	ENSG00000116701	protein_coding	0
P19971	P19971	7.04579788373471e-05	0.000423	TRUE	TRUE	1.94	-0.97	0.97	27	11	11	ENST00000252029	TYMP	ENSG00000025708	protein_coding	0
P20036	P20036	0.0870141418158949	0.119	FALSE	FALSE	0.434	-0.217	0.217	7	2	2	ENST00000374808	HLA-DPA1	ENSG00000168384	protein_coding	9
P20039	P20039	0.000972198710282925	0.00282	TRUE	TRUE	1.27	-0.635	0.635	61	17	3	ENST00000328980	HLA-DRB1	ENSG00000206306	protein_coding	1
P20039	P20039	0.000972198710282925	0.00282	TRUE	TRUE	1.27	-0.635	0.635	61	17	3	ENST00000328980	HLA-DRB1	ENSG00000206306	protein_coding	9
P20042	P20042	0.0262481316246256	0.0426	TRUE	TRUE	1.23	-0.615	0.615	19	6	6	ENST00000374980	EIF2S2	ENSG00000125977	protein_coding	0
P20073	P20073	0.954847962576867	0.964	FALSE	FALSE	-0.0122	0.00611	-0.00611	42	20	18	ENST00000372919	ANXA7	ENSG00000138279	protein_coding	6
P20138	P20138	6.15348203108659e-06	0.000104	TRUE	TRUE	3.93	-1.96	1.96	30	10	10	ENST00000262262	CD33	ENSG00000105383	protein_coding	9
P20292	P20292	6.6784514190421e-06	0.000109	TRUE	TRUE	-2.61	1.3	-1.3	18	4	4	ENST00000380490	ALOX5AP	ENSG00000132965	protein_coding	2
P20338	P20338	0.659581466459609	0.715	FALSE	FALSE	1.07	-0.536	0.536	18	3	2	ENST00000366690	RAB4A	ENSG00000168118	protein_coding	5
P20340	P20340	0.000597000115715079	0.00192	TRUE	TRUE	-3.63	1.82	-1.82	43	10	8	ENST00000310653	RAB6A	ENSG00000175582	protein_coding	2
P20591	P20591	0.0619953190907661	0.089	FALSE	FALSE	2.41	-1.2	1.2	10	7	6	ENST00000398598	MX1	ENSG00000157601	protein_coding	1
P20592	P20592	0.0109412634433546	0.0202	TRUE	TRUE	1.99	-0.995	0.995	17	10	9	ENST00000330714	MX2	ENSG00000183486	protein_coding	1
P20618	P20618	0.120201116823509	0.158	FALSE	FALSE	-1.45	0.727	-0.727	10	2	2	ENST00000262193	PSMB1	ENSG00000008018	protein_coding	0
P20645	P20645	6.36391612488112e-05	0.000406	TRUE	TRUE	-2.02	1.01	-1.01	26	7	7	ENST00000000412	M6PR	ENSG00000003056	protein_coding	6
P20674	P20674	6.37765770474621e-05	0.000406	TRUE	TRUE	-1.63	0.816	-0.816	47	9	9	ENST00000322347	COX5A	ENSG00000178741	protein_coding	0
P20700	P20700	4.97728174998349e-05	0.000355	TRUE	TRUE	4.13	-2.07	2.07	59	54	47	ENST00000261366	LMNB1	ENSG00000113368	protein_coding	1
P20701	P20701	3.19552884215249e-05	0.000285	TRUE	TRUE	2.22	-1.11	1.11	33	40	40	ENST00000356798	ITGAL	ENSG00000005844	protein_coding	10
P20702	P20702	0.659767847248653	0.715	FALSE	FALSE	0.0905	-0.0452	0.0452	42	42	38	ENST00000268296	ITGAX	ENSG00000140678	protein_coding	10
P20742	P20742	0.000347432785809339	0.00129	TRUE	TRUE	-4.95	2.48	-2.48	3	4	4	ENST00000261336	PZP	ENSG00000126838	protein_coding	6
P20810	P20810	7.18765050372204e-06	0.000111	TRUE	TRUE	3.16	-1.58	1.58	28	14	14	ENST00000309190	CAST	ENSG00000153113	protein_coding	1
P20839	P20839	0.00571241596217819	0.0115	TRUE	TRUE	1.57	-0.787	0.787	10	5	3	ENST00000338791	IMPDH1	ENSG00000106348	protein_coding	0
P21108	P21108	0.00151548142454899	0.004	TRUE	TRUE	3.26	-1.63	1.63	9	2	2	ENST00000638645	PRPS1L1	ENSG00000229937	protein_coding	0
P21281	P21281	0.0766174288998356	0.107	FALSE	FALSE	-1.89	0.944	-0.944	44	22	15	ENST00000276390	ATP6V1B2	ENSG00000147416	protein_coding	7
P21283	P21283	0.244398633049127	0.301	FALSE	FALSE	-0.817	0.408	-0.408	41	18	18	ENST00000395862	ATP6V1C1	ENSG00000155097	protein_coding	7
P21291	P21291	0.0041919785976717	0.00901	TRUE	TRUE	1.04	-0.519	0.519	41	5	5	ENST00000340006	CSRP1	ENSG00000159176	protein_coding	2
P21333	P21333	0.000135074827130812	0.000665	TRUE	TRUE	1.38	-0.691	0.691	61	155	138	ENST00000360319	FLNA	ENSG00000196924	protein_coding	5
P21397	P21397	0.763198914880939	0.806	FALSE	FALSE	-0.349	0.175	-0.175	15	5	5	ENST00000338702	MAOA	ENSG00000189221	protein_coding	1
P21399	P21399	0.00290124089436667	0.00667	TRUE	TRUE	-2.63	1.32	-1.32	5	3	3	ENST00000309951	ACO1	ENSG00000122729	protein_coding	0
P21462	P21462	3.48351955820883e-07	5.15e-05	TRUE	TRUE	5.01	-2.5	2.5	8	2	2	ENST00000304748	FPR1	ENSG00000171051	protein_coding	9
P21730	P21730	7.90365225279386e-05	0.000464	TRUE	TRUE	1.52	-0.758	0.758	16	9	9	ENST00000355085	C5AR1	ENSG00000197405	protein_coding	10
P21757	P21757	7.37261204753561e-05	0.000437	TRUE	TRUE	-6.4	3.2	-3.2	36	14	14	ENST00000262101	MSR1	ENSG00000038945	protein_coding	10
P21796	P21796	3.83237662879155e-06	8.36e-05	TRUE	TRUE	-2.94	1.47	-1.47	62	15	14	ENST00000265333	VDAC1	ENSG00000213585	protein_coding	6
P21912	P21912	1.60448292863228e-05	0.000177	TRUE	TRUE	-2.81	1.4	-1.4	49	13	13	ENST00000375499	SDHB	ENSG00000117118	protein_coding	4
P21926	P21926	0.000401075845877517	0.00143	TRUE	TRUE	-1.28	0.642	-0.642	15	5	5	ENST00000009180	CD9	ENSG00000010278	protein_coding	9
P21964	P21964	0.0236780080547854	0.039	FALSE	FALSE	-0.71	0.355	-0.355	59	13	13	ENST00000361682	COMT	ENSG00000093010	protein_coding	9
P21980	P21980	0.0823943068059587	0.114	FALSE	FALSE	0.309	-0.154	0.154	15	7	7	ENST00000361475	TGM2	ENSG00000198959	protein_coding	7
P22033	P22033	4.36246850813828e-06	8.69e-05	TRUE	TRUE	-4.6	2.3	-2.3	9	7	7	ENST00000274813	MUT	ENSG00000146085	protein_coding	0
P22059	P22059	0.0790325063585204	0.11	FALSE	FALSE	3.33	-1.66	1.66	5	3	3	ENST00000263847	OSBP	ENSG00000110048	protein_coding	4
P22061	P22061	0.00234086273088167	0.00567	FALSE	FALSE	0.964	-0.482	0.482	42	7	7	ENST00000367380	PCMT1	ENSG00000120265	protein_coding	5
P22087	P22087	4.91289667433459e-05	0.000355	TRUE	TRUE	2.32	-1.16	1.16	36	10	10	ENST00000221801	FBL	ENSG00000105202	protein_coding	1
P22090	P22090	0.94245017460847	0.954	FALSE	FALSE	-0.108	0.0538	-0.0538	41	15	2	ENST00000250784	RPS4Y1	ENSG00000129824	protein_coding	3
P22102	P22102	0.000497813689652699	0.00167	TRUE	TRUE	3.61	-1.81	1.81	10	7	7	ENST00000361093	GART	ENSG00000159131	protein_coding	0
P22234	P22234	7.93673883209207e-05	0.000465	TRUE	TRUE	2.7	-1.35	1.35	14	5	5	ENST00000264221	PAICS	ENSG00000128050	protein_coding	3
P22307	P22307	3.30495535704717e-06	7.63e-05	TRUE	TRUE	-2.77	1.38	-1.38	40	25	25	ENST00000371509	SCP2	ENSG00000116171	protein_coding	1
P22314	P22314	6.60048474869086e-05	0.00041	TRUE	TRUE	2.18	-1.09	1.09	23	23	23	ENST00000335972	UBA1	ENSG00000130985	protein_coding	0
P22392	P22392	0.0641172731626638	0.0916	FALSE	FALSE	1.17	-0.585	0.585	38	6	2	ENST00000393190	NME2	ENSG00000243678	protein_coding	2
P22570	P22570	0.865769113015423	0.892	FALSE	FALSE	-0.171	0.0855	-0.0855	10	5	5	ENST00000420580	FDXR	ENSG00000161513	protein_coding	0
P22626	P22626	0.000933887597369019	0.00273	TRUE	TRUE	-1.05	0.523	-0.523	59	29	24	ENST00000354667	HNRNPA2B1	ENSG00000122566	protein_coding	1
P22694	P22694	0.235571781113683	0.291	FALSE	FALSE	0.459	-0.229	0.229	8	3	3	ENST00000370682	PRKACB	ENSG00000142875	protein_coding	3
P22695	P22695	0.00497093959555929	0.0104	FALSE	FALSE	-0.779	0.389	-0.389	43	15	15	ENST00000268379	UQCRC2	ENSG00000140740	protein_coding	0
P22830	P22830	0.00359410884619569	0.00796	TRUE	TRUE	-3.63	1.82	-1.82	21	6	6	ENST00000262093	FECH	ENSG00000066926	protein_coding	0
P22897	P22897	0.00559745319082048	0.0114	TRUE	TRUE	-6.85	3.42	-3.42	55	84	84	ENST00000569591	MRC1	ENSG00000260314	protein_coding	10
P23141	P23141	0.357038515881363	0.421	FALSE	FALSE	-0.298	0.149	-0.149	49	26	26	ENST00000360526	CES1	ENSG00000198848	protein_coding	7
P23219	P23219	0.00315342930014443	0.00719	TRUE	TRUE	-4.84	2.42	-2.42	25	10	10	ENST00000223423	PTGS1	ENSG00000095303	protein_coding	0
P23229	P23229	0.221157441187891	0.275	FALSE	FALSE	-0.326	0.163	-0.163	11	10	10	ENST00000264107	ITGA6	ENSG00000091409	protein_coding	10
P23246	P23246	0.000307254276638069	0.00119	TRUE	TRUE	1.73	-0.867	0.867	36	24	23	ENST00000357214	SFPQ	ENSG00000116560	protein_coding	0
P23284	P23284	1.58096599387603e-05	0.000177	TRUE	TRUE	-2.05	1.02	-1.02	62	19	18	ENST00000300026	PPIB	ENSG00000166794	protein_coding	2
P23368	P23368	0.0477710776406037	0.071	FALSE	FALSE	-2.56	1.28	-1.28	32	17	17	ENST00000321341	ME2	ENSG00000082212	protein_coding	0
P23381	P23381	0.00261338727658725	0.00616	TRUE	TRUE	1.26	-0.63	0.63	41	20	20	ENST00000344102	WARS	ENSG00000140105	protein_coding	0
P23396	P23396	0.00456251633143476	0.00964	FALSE	FALSE	-0.772	0.386	-0.386	81	23	23	ENST00000278572	RPS3	ENSG00000149273	protein_coding	4
P23469	P23469	0.000933594861376824	0.00273	TRUE	TRUE	2.13	-1.06	1.06	16	10	10	ENST00000254667	PTPRE	ENSG00000132334	protein_coding	9
P23526	P23526	0.000361143782376532	0.00133	TRUE	TRUE	1.93	-0.967	0.967	19	8	7	ENST00000217426	AHCY	ENSG00000101444	protein_coding	0
P23528	P23528	2.49865427900345e-05	0.000236	TRUE	TRUE	2.35	-1.17	1.17	49	11	11	ENST00000308162	CFL1	ENSG00000172757	protein_coding	3
P23634	P23634	0.378814750130775	0.443	FALSE	FALSE	0.335	-0.168	0.168	14	18	10	ENST00000341360	ATP2B4	ENSG00000058668	protein_coding	10
P23786	P23786	5.29620628632617e-06	9.39e-05	TRUE	TRUE	-3.86	1.93	-1.93	34	20	20	ENST00000371486	CPT2	ENSG00000157184	protein_coding	0
P23919	P23919	0.486733045657836	0.55	FALSE	FALSE	0.88	-0.44	0.44	13	3	3	ENST00000305784	DTYMK	ENSG00000168393	protein_coding	0
P24071	P24071	0.00391070289011337	0.00853	FALSE	FALSE	0.703	-0.351	0.351	15	3	3	ENST00000345937	FCAR	ENSG00000186431	protein_coding	10
P24158	P24158	1.81447111041692e-06	7.25e-05	TRUE	TRUE	5.76	-2.88	2.88	27	5	5	ENST00000234347	PRTN3	ENSG00000196415	protein_coding	5
P24534	P24534	0.000737972221951613	0.00227	TRUE	TRUE	2.27	-1.13	1.13	17	4	4	ENST00000236957	EEF1B2	ENSG00000114942	protein_coding	0
P24539	P24539	6.14154649570037e-05	0.000398	TRUE	TRUE	-2.04	1.02	-1.02	52	18	18	ENST00000369722	ATP5PB	ENSG00000116459	protein_coding	NA
P24557	P24557	0.00183988415586507	0.00467	FALSE	FALSE	-0.861	0.431	-0.431	46	24	24	ENST00000425687	TBXAS1	ENSG00000059377	protein_coding	1
P24752	P24752	4.66211121403891e-05	0.000349	TRUE	TRUE	-2.91	1.45	-1.45	41	18	18	ENST00000265838	ACAT1	ENSG00000075239	protein_coding	0
P24844	P24844	0.00670208682168349	0.0132	TRUE	TRUE	4.25	-2.12	2.12	28	4	4	ENST00000279022	MYL9	ENSG00000101335	protein_coding	0
P24928	P24928	0.299179781932605	0.359	FALSE	FALSE	0.429	-0.215	0.215	7	10	10	ENST00000572844	POLR2A	ENSG00000181222	protein_coding	0
P25089	P25089	0.125182227159696	0.164	FALSE	FALSE	-1.9	0.951	-0.951	7	3	2	ENST00000339223	FPR3	ENSG00000187474	protein_coding	10
P25090	P25090	0.000264614056718793	0.00107	TRUE	TRUE	6.91	-3.46	3.46	12	5	4	ENST00000340023	FPR2	ENSG00000171049	protein_coding	10
P25098	P25098	0.000436390572125396	0.00152	TRUE	TRUE	2.27	-1.13	1.13	18	12	12	ENST00000308595	GRK2	ENSG00000173020	protein_coding	4
P25105	P25105	0.00472426346182067	0.00991	TRUE	TRUE	5.26	-2.63	2.63	12	3	3	ENST00000305392	PTAFR	ENSG00000169403	protein_coding	9
P25205	P25205	0.212417683081307	0.265	FALSE	FALSE	1.14	-0.571	0.571	3	3	3	ENST00000229854	MCM3	ENSG00000112118	protein_coding	1
P25325	P25325	0.672715329422067	0.725	FALSE	FALSE	1.04	-0.522	0.522	8	2	2	ENST00000341116	MPST	ENSG00000128309	protein_coding	0
P25398	P25398	0.0605340218615883	0.0873	FALSE	FALSE	-1.39	0.697	-0.697	67	8	8	ENST00000230050	RPS12	ENSG00000112306	protein_coding	1
P25445	P25445	0.0352616550048759	0.0545	FALSE	FALSE	1.5	-0.749	0.749	29	9	9	ENST00000355279	FAS	ENSG00000026103	protein_coding	10
P25685	P25685	0.000647001882859279	0.00204	TRUE	TRUE	-2.78	1.39	-1.39	12	3	3	ENST00000254322	DNAJB1	ENSG00000132002	protein_coding	0
P25705	P25705	0.000100956982888935	0.000554	TRUE	TRUE	-1.8	0.901	-0.901	62	46	46	ENST00000282050	ATP5F1A	ENSG00000152234	protein_coding	6
P25774	P25774	0.011604611871867	0.0212	TRUE	TRUE	-1.5	0.749	-0.749	26	9	9	ENST00000368985	CTSS	ENSG00000163131	protein_coding	4
P25787	P25787	0.0460293567795689	0.069	FALSE	FALSE	1.19	-0.593	0.593	21	4	4	ENST00000223321	PSMA2	ENSG00000106588	protein_coding	0
P25789	P25789	0.0150894094608046	0.0266	FALSE	FALSE	0.917	-0.459	0.459	12	3	3	ENST00000044462	PSMA4	ENSG00000041357	protein_coding	0
P25942	P25942	5.85607861751435e-05	0.000381	TRUE	TRUE	-5.32	2.66	-2.66	44	7	7	ENST00000372276	CD40	ENSG00000101017	protein_coding	10
P26038	P26038	6.92921589881581e-06	0.000111	TRUE	TRUE	3.31	-1.65	1.65	68	58	43	ENST00000360270	MSN	ENSG00000147065	protein_coding	8
P26196	P26196	0.943825845184988	0.955	FALSE	FALSE	-0.138	0.069	-0.069	11	4	4	ENST00000526070	DDX6	ENSG00000110367	protein_coding	4
P26368	P26368	0.0301378300827401	0.0476	FALSE	FALSE	0.683	-0.342	0.342	23	7	7	ENST00000308924	U2AF2	ENSG00000063244	protein_coding	0
P26373	P26373	2.04975643751387e-05	0.000206	TRUE	TRUE	-2.8	1.4	-1.4	42	11	11	ENST00000311528	RPL13	ENSG00000167526	protein_coding	1
P26440	P26440	0.000587103126819719	0.0019	TRUE	TRUE	-6.14	3.07	-3.07	24	11	11	ENST00000479013	IVD	ENSG00000128928	protein_coding	0
P26447	P26447	2.11152211701848e-06	7.25e-05	TRUE	TRUE	3.05	-1.52	1.52	73	11	11	ENST00000354332	S100A4	ENSG00000196154	protein_coding	5
P26572	P26572	0.000344369612295712	0.00129	TRUE	TRUE	-3.63	1.81	-1.81	18	8	8	ENST00000307826	MGAT1	ENSG00000131446	protein_coding	2
P26583	P26583	2.89994941260549e-06	7.5e-05	TRUE	TRUE	6.01	-3.01	3.01	63	16	13	ENST00000296503	HMGB2	ENSG00000164104	protein_coding	3
P26599	P26599	0.285632952199876	0.344	FALSE	FALSE	0.395	-0.198	0.198	30	13	10	ENST00000349038	PTBP1	ENSG00000011304	protein_coding	1
P26639	P26639	0.0406185535541177	0.0616	FALSE	FALSE	2.46	-1.23	1.23	9	6	6	ENST00000265112	TARS	ENSG00000113407	protein_coding	0
P26640	P26640	0.0179432729971518	0.0308	TRUE	TRUE	1.18	-0.592	0.592	13	15	15	ENST00000211402	VARS	ENSG00000096171	protein_coding	0
P26641	P26641	0.000303752525133666	0.00118	TRUE	TRUE	2.58	-1.29	1.29	35	15	15	ENST00000329251	EEF1G	ENSG00000254772	protein_coding	1
P26885	P26885	0.28799484183697	0.347	FALSE	FALSE	-2.18	1.09	-1.09	20	4	4	ENST00000309366	FKBP2	ENSG00000173486	protein_coding	2
P27105	P27105	0.000152583946631878	0.000716	TRUE	TRUE	-1.45	0.724	-0.724	45	13	13	ENST00000286713	STOM	ENSG00000148175	protein_coding	1
P27144	P27144	3.07922743312678e-07	5.15e-05	TRUE	TRUE	-5.74	2.87	-2.87	61	11	11	ENST00000327299	AK4	ENSG00000162433	protein_coding	0
P27348	P27348	0.00407859621818238	0.00881	TRUE	TRUE	1.78	-0.892	0.892	27	7	3	ENST00000238081	YWHAQ	ENSG00000134308	protein_coding	2
P27449	P27449	0.213939731722281	0.267	FALSE	FALSE	-1.4	0.699	-0.699	16	2	2	ENST00000330398	ATP6V0C	ENSG00000185883	protein_coding	4
P27635	P27635	0.000283716018351411	0.00112	TRUE	TRUE	-3.97	1.98	-1.98	44	11	11	ENST00000344746	RPL10	ENSG00000147403	protein_coding	2
P27694	P27694	6.78790281855294e-05	0.000416	TRUE	TRUE	2.34	-1.17	1.17	16	7	7	ENST00000254719	RPA1	ENSG00000132383	protein_coding	0
P27695	P27695	0.512478587514632	0.574	FALSE	FALSE	-1.84	0.918	-0.918	7	2	2	ENST00000216714	APEX1	ENSG00000100823	protein_coding	0
P27701	P27701	0.570468822482188	0.63	FALSE	FALSE	-0.406	0.203	-0.203	9	2	2	ENST00000227155	CD82	ENSG00000085117	protein_coding	10
P27707	P27707	0.0254842512030714	0.0415	TRUE	TRUE	1.28	-0.641	0.641	8	2	2	ENST00000286648	DCK	ENSG00000156136	protein_coding	0
P27708	P27708	7.45592979074434e-06	0.000113	TRUE	TRUE	4.83	-2.41	2.41	4	4	4	ENST00000264705	CAD	ENSG00000084774	protein_coding	2
P27797	P27797	1.07675534700879e-05	0.00014	TRUE	TRUE	-4.14	2.07	-2.07	58	24	24	ENST00000316448	CALR	ENSG00000179218	protein_coding	9
P27816	P27816	0.434213871390535	0.499	FALSE	FALSE	-0.444	0.222	-0.222	10	9	9	ENST00000360240	MAP4	ENSG00000047849	protein_coding	6
P27824	P27824	0.000163203343566746	0.000754	TRUE	TRUE	-1.34	0.669	-0.669	45	42	42	ENST00000247461	CANX	ENSG00000127022	protein_coding	1
P27918	P27918	0.00109330247323851	0.00308	TRUE	TRUE	3.87	-1.93	1.93	12	5	5	ENST00000247153	CFP	ENSG00000126759	protein_coding	6
P28062	P28062	0.000885166494889206	0.00261	TRUE	TRUE	1.19	-0.594	0.594	20	5	5	ENST00000374881	PSMB8	ENSG00000204264	protein_coding	0
P28068	P28068	8.26566476418187e-05	0.000478	TRUE	TRUE	-2.67	1.34	-1.34	28	5	5	ENST00000383231	HLA-DMB	ENSG00000241674	protein_coding	2
P28070	P28070	0.641905119744355	0.697	FALSE	FALSE	-0.312	0.156	-0.156	15	3	3	ENST00000290541	PSMB4	ENSG00000159377	protein_coding	0
P28288	P28288	0.00246225712020749	0.0059	TRUE	TRUE	-1.22	0.611	-0.611	26	17	17	ENST00000315713	ABCD3	ENSG00000117528	protein_coding	2
P28331	P28331	0.444212139240979	0.509	FALSE	FALSE	-1.19	0.595	-0.595	43	26	26	ENST00000233190	NDUFS1	ENSG00000023228	protein_coding	0
P28370	P28370	0.014658803096362	0.0259	FALSE	FALSE	0.997	-0.498	0.498	8	9	8	ENST00000371122	SMARCA1	ENSG00000102038	protein_coding	0
P28482	P28482	0.247388612041977	0.303	FALSE	FALSE	-0.475	0.238	-0.238	32	10	7	ENST00000215832	MAPK1	ENSG00000100030	protein_coding	4
P28676	P28676	7.04393578031559e-05	0.000423	TRUE	TRUE	1.61	-0.803	0.803	46	9	9	ENST00000437150	GCA	ENSG00000115271	protein_coding	6
P28799	P28799	0.000589023145306166	0.0019	TRUE	TRUE	-5.54	2.77	-2.77	23	10	10	ENST00000053867	GRN	ENSG00000030582	protein_coding	1
P28838	P28838	0.0013178958300673	0.00356	FALSE	FALSE	-0.948	0.474	-0.474	38	16	16	ENST00000226299	LAP3	ENSG00000002549	protein_coding	1
P28845	P28845	0.000221079222608457	0.000931	TRUE	TRUE	-2.3	1.15	-1.15	24	7	7	ENST00000367027	HSD11B1	ENSG00000117594	protein_coding	2
P28907	P28907	3.74624930953429e-07	5.15e-05	TRUE	TRUE	4.85	-2.42	2.42	37	13	13	ENST00000226279	CD38	ENSG00000004468	protein_coding	10
P29016	P29016	4.98102437903791e-05	0.000355	TRUE	TRUE	-5.06	2.53	-2.53	21	6	6	ENST00000368168	CD1B	ENSG00000158485	protein_coding	10
P29144	P29144	0.0721406933868895	0.101	FALSE	FALSE	1.8	-0.898	0.898	10	10	10	ENST00000376065	TPP2	ENSG00000134900	protein_coding	0
P29350	P29350	4.90484522247968e-06	8.98e-05	TRUE	TRUE	3.77	-1.88	1.88	41	22	21	ENST00000318974	PTPN6	ENSG00000111679	protein_coding	1
P29401	P29401	9.16337075693233e-07	6.8e-05	TRUE	TRUE	3.65	-1.83	1.83	44	30	30	ENST00000423516	TKT	ENSG00000163931	protein_coding	0
P29466	P29466	0.489207800157935	0.552	FALSE	FALSE	-0.17	0.085	-0.085	27	11	10	ENST00000353247	CASP1	ENSG00000137752	protein_coding	0
P29558	P29558	0.0273520998365978	0.044	TRUE	TRUE	-2.16	1.08	-1.08	7	2	2	ENST00000348849	RBMS1	ENSG00000153250	protein_coding	0
P29590	P29590	0.0197577744094746	0.0334	TRUE	TRUE	-1.03	0.514	-0.514	14	11	11	ENST00000268058	PML	ENSG00000140464	protein_coding	0
P29597	P29597	0.386631020015762	0.45	FALSE	FALSE	-0.692	0.346	-0.346	2	2	2	ENST00000264818	TYK2	ENSG00000105397	protein_coding	3
P29692	P29692	4.38092089887192e-05	0.000336	TRUE	TRUE	2.43	-1.22	1.22	46	8	8	ENST00000317198	EEF1D	ENSG00000104529	protein_coding	0
P29728	P29728	0.0338224737823549	0.0528	FALSE	FALSE	3.39	-1.69	1.69	13	8	8	ENST00000342315	OAS2	ENSG00000111335	protein_coding	1
P29966	P29966	0.678486124131673	0.73	FALSE	FALSE	0.475	-0.237	0.237	9	2	2	ENST00000612661	MARCKS	ENSG00000277443	protein_coding	1
P30038	P30038	0.0258902056821046	0.0421	TRUE	TRUE	-2.6	1.3	-1.3	21	11	11	ENST00000290597	ALDH4A1	ENSG00000159423	protein_coding	0
P30040	P30040	0.00396717030636921	0.00861	TRUE	TRUE	-1.39	0.695	-0.695	47	13	13	ENST00000261735	ERP29	ENSG00000089248	protein_coding	8
P30042	P30042	5.11847404683698e-05	0.000359	TRUE	TRUE	-6.09	3.05	-3.05	52	11	11	NA	NA	NA	NA	NA
P30043	P30043	0.192385061094143	0.242	FALSE	FALSE	-0.331	0.165	-0.165	35	5	5	ENST00000263368	BLVRB	ENSG00000090013	protein_coding	4
P30044	P30044	0.0312946380191058	0.0492	FALSE	FALSE	-0.507	0.253	-0.253	29	5	5	ENST00000265462	PRDX5	ENSG00000126432	protein_coding	3
P30048	P30048	2.98478721127137e-06	7.5e-05	TRUE	TRUE	-3.55	1.78	-1.78	39	13	13	ENST00000298510	PRDX3	ENSG00000165672	protein_coding	0
P30049	P30049	0.000219303335585452	0.000928	TRUE	TRUE	-2.1	1.05	-1.05	14	2	2	ENST00000215375	ATP5F1D	ENSG00000099624	protein_coding	0
P30050	P30050	0.00576772825516242	0.0116	TRUE	TRUE	-1.17	0.584	-0.584	65	8	8	ENST00000361436	RPL12	ENSG00000197958	protein_coding	4
P30084	P30084	2.38574197655314e-06	7.25e-05	TRUE	TRUE	-5.05	2.52	-2.52	46	13	13	ENST00000368547	ECHS1	ENSG00000127884	protein_coding	0
P30086	P30086	0.0159247655697766	0.0278	TRUE	TRUE	1.91	-0.954	0.954	64	7	7	ENST00000261313	PEBP1	ENSG00000089220	protein_coding	8
P30101	P30101	1.7194043195275e-05	0.000184	TRUE	TRUE	-2.07	1.04	-1.04	78	55	51	ENST00000300289	PDIA3	ENSG00000167004	protein_coding	8
P30153	P30153	0.862067474259623	0.889	FALSE	FALSE	0.0975	-0.0487	0.0487	25	12	12	ENST00000322088	PPP2R1A	ENSG00000105568	protein_coding	6
P30273	P30273	0.0740863088931911	0.104	FALSE	FALSE	0.373	-0.186	0.186	41	4	4	ENST00000289902	FCER1G	ENSG00000158869	protein_coding	10
P30405	P30405	3.66104591114296e-05	0.000312	TRUE	TRUE	-6.64	3.32	-3.32	56	8	7	ENST00000225174	PPIF	ENSG00000108179	protein_coding	2
P30466	P30466	0.000168550533269984	0.000772	TRUE	TRUE	1.55	-0.775	0.775	56	23	2	ENST00000359635	HLA-B	ENSG00000206450	protein_coding	10
P30511	P30511	0.0057761220524215	0.0116	TRUE	TRUE	3.61	-1.81	1.81	26	9	5	ENST00000259951	HLA-F	ENSG00000204642	protein_coding	10
P30519	P30519	0.0139077131883505	0.0248	TRUE	TRUE	-5.69	2.84	-2.84	35	11	11	ENST00000219700	HMOX2	ENSG00000103415	protein_coding	6
P30533	P30533	0.000234052565801628	0.000971	TRUE	TRUE	-1.42	0.712	-0.712	60	27	27	ENST00000500728	LRPAP1	ENSG00000163956	protein_coding	8
P30536	P30536	0.0232696272154651	0.0384	TRUE	TRUE	-1.76	0.882	-0.882	17	3	3	ENST00000329563	TSPO	ENSG00000100300	protein_coding	1
P30613	P30613	0.000133665960485548	0.000664	TRUE	TRUE	1.41	-0.703	0.703	2	2	2	ENST00000342741	PKLR	ENSG00000143627	protein_coding	0
P30626	P30626	0.108018661022595	0.144	FALSE	FALSE	-0.412	0.206	-0.206	28	6	6	ENST00000265729	SRI	ENSG00000075142	protein_coding	1
P30740	P30740	0.0314930939184111	0.0495	TRUE	TRUE	3.2	-1.6	1.6	28	10	10	ENST00000380739	SERPINB1	ENSG00000021355	protein_coding	4
P30837	P30837	0.568456419310442	0.628	FALSE	FALSE	-0.821	0.411	-0.411	10	5	3	ENST00000377698	ALDH1B1	ENSG00000137124	protein_coding	0
P30876	P30876	0.00285793232937082	0.00661	TRUE	TRUE	2.37	-1.19	1.19	11	9	9	ENST00000314595	POLR2B	ENSG00000047315	protein_coding	1
P31040	P31040	0.0187180905826248	0.0319	TRUE	TRUE	-1.2	0.598	-0.598	46	25	25	ENST00000264932	SDHA	ENSG00000073578	protein_coding	0
P31146	P31146	4.40706238504183e-06	8.71e-05	TRUE	TRUE	2.57	-1.29	1.29	43	27	24	ENST00000219150	CORO1A	ENSG00000102879	protein_coding	3
P31150	P31150	0.00777788224210438	0.015	TRUE	TRUE	1.29	-0.646	0.646	15	7	7	ENST00000447750	GDI1	ENSG00000203879	protein_coding	0
P31153	P31153	0.000267953275805327	0.00108	TRUE	TRUE	2.49	-1.24	1.24	9	3	3	ENST00000306434	MAT2A	ENSG00000168906	protein_coding	0
P31689	P31689	0.0018587521554955	0.00471	TRUE	TRUE	3.48	-1.74	1.74	8	3	3	ENST00000330899	DNAJA1	ENSG00000086061	protein_coding	1
P31785	P31785	0.840967315650413	0.872	FALSE	FALSE	-0.144	0.0722	-0.0722	7	2	2	ENST00000374202	IL2RG	ENSG00000147168	protein_coding	10
P31930	P31930	0.000767009366898137	0.00234	TRUE	TRUE	-1.25	0.624	-0.624	35	14	13	ENST00000203407	UQCRC1	ENSG00000010256	protein_coding	0
P31937	P31937	0.0159827449339695	0.0279	FALSE	FALSE	-0.906	0.453	-0.453	24	5	5	ENST00000265395	HIBADH	ENSG00000106049	protein_coding	0
P31939	P31939	0.0032798357199158	0.00742	TRUE	TRUE	3.49	-1.74	1.74	6	3	3	ENST00000236959	ATIC	ENSG00000138363	protein_coding	7
P31942	P31942	0.78718410478242	0.827	FALSE	FALSE	-0.367	0.184	-0.184	21	6	5	ENST00000265866	HNRNPH3	ENSG00000096746	protein_coding	0
P31943	P31943	0.0205262960133537	0.0345	FALSE	FALSE	-0.515	0.257	-0.257	34	12	5	ENST00000356731	HNRNPH1	ENSG00000169045	protein_coding	2
P31946	P31946	2.8336464869404e-06	7.5e-05	TRUE	TRUE	3.83	-1.92	1.92	40	11	5	ENST00000353703	YWHAB	ENSG00000166913	protein_coding	4
P31948	P31948	0.00203933576329058	0.00507	TRUE	TRUE	2.75	-1.37	1.37	38	24	23	ENST00000305218	STIP1	ENSG00000168439	protein_coding	1
P31949	P31949	0.000319666261095638	0.00122	TRUE	TRUE	-1.76	0.881	-0.881	70	10	10	ENST00000271638	S100A11	ENSG00000163191	protein_coding	3
P32119	P32119	0.0366830906516002	0.0564	FALSE	FALSE	1.15	-0.577	0.577	22	5	3	ENST00000301522	PRDX2	ENSG00000167815	protein_coding	0
P32121	P32121	0.000159866233045238	0.000742	TRUE	TRUE	1.55	-0.773	0.773	17	6	6	ENST00000269260	ARRB2	ENSG00000141480	protein_coding	4
P32189	P32189	0.00256926104841376	0.00609	TRUE	TRUE	-2.57	1.29	-1.29	6	3	3	ENST00000378943	GK	ENSG00000198814	protein_coding	0
P32246	P32246	0.000100775346823821	0.000554	TRUE	TRUE	2.46	-1.23	1.23	10	3	3	ENST00000296140	CCR1	ENSG00000163823	protein_coding	10
P32320	P32320	0.00254915646816761	0.00607	TRUE	TRUE	4.05	-2.03	2.03	27	2	2	ENST00000375071	CDA	ENSG00000158825	protein_coding	7
P32418	P32418	0.54342761605191	0.605	FALSE	FALSE	0.534	-0.267	0.267	2	2	2	ENST00000332839	SLC8A1	ENSG00000183023	protein_coding	9
P32942	P32942	4.7271635983188e-08	5.15e-05	TRUE	TRUE	6.22	-3.11	3.11	27	14	14	ENST00000160262	ICAM3	ENSG00000076662	protein_coding	9
P32969	P32969	0.222166446737517	0.276	FALSE	FALSE	0.359	-0.18	0.18	25	5	5	ENST00000295955	RPL9	ENSG00000163682	protein_coding	2
P33121	P33121	0.00193540504033668	0.00488	FALSE	FALSE	-0.791	0.395	-0.395	42	29	25	ENST00000281455	ACSL1	ENSG00000151726	protein_coding	4
P33176	P33176	0.0263735162225172	0.0428	TRUE	TRUE	-1.72	0.859	-0.859	18	15	15	ENST00000302418	KIF5B	ENSG00000170759	protein_coding	2
P33240	P33240	0.00125550181882968	0.00342	TRUE	TRUE	1.43	-0.714	0.714	7	4	4	ENST00000372972	CSTF2	ENSG00000101811	protein_coding	0
P33241	P33241	0.000264009423158683	0.00107	TRUE	TRUE	1.65	-0.826	0.826	43	9	9	ENST00000311604	LSP1	ENSG00000130592	protein_coding	7
P33316	P33316	0.199265627733523	0.25	FALSE	FALSE	0.636	-0.318	0.318	8	2	2	ENST00000331200	DUT	ENSG00000128951	protein_coding	0
P33527	P33527	0.00334867504899868	0.00755	TRUE	TRUE	1.86	-0.929	0.929	8	10	9	ENST00000399410	ABCC1	ENSG00000103222	protein_coding	10
P33897	P33897	5.1419771725342e-05	0.000359	TRUE	TRUE	-4.61	2.3	-2.3	29	20	20	ENST00000218104	ABCD1	ENSG00000101986	protein_coding	1
P33908	P33908	0.00425161262894879	0.0091	TRUE	TRUE	-1.85	0.924	-0.924	14	6	6	ENST00000368468	MAN1A1	ENSG00000111885	protein_coding	2
P33992	P33992	0.011061484418457	0.0204	TRUE	TRUE	1.17	-0.583	0.583	14	8	8	ENST00000216122	MCM5	ENSG00000100297	protein_coding	1
P33993	P33993	0.0253921105670516	0.0414	TRUE	TRUE	1.53	-0.766	0.766	4	2	2	ENST00000303887	MCM7	ENSG00000166508	protein_coding	1
P34741	P34741	0.0473269238254789	0.0705	FALSE	FALSE	-1.84	0.922	-0.922	11	2	2	ENST00000302190	SDC2	ENSG00000169439	protein_coding	10
P34810	P34810	0.0568820467671073	0.0828	FALSE	FALSE	-0.366	0.183	-0.183	9	2	2	ENST00000250092	CD68	ENSG00000129226	protein_coding	9
P34897	P34897	1.28901314661719e-05	0.000155	TRUE	TRUE	-4.17	2.09	-2.09	48	23	23	ENST00000328923	SHMT2	ENSG00000182199	protein_coding	0
P34910	P34910	1.395998184661e-05	0.000164	TRUE	TRUE	2.86	-1.43	1.43	18	10	10	ENST00000330927	EVI2B	ENSG00000185862	protein_coding	10
P34932	P34932	0.0968153419756123	0.131	FALSE	FALSE	1.51	-0.753	0.753	23	15	12	ENST00000304858	HSPA4	ENSG00000170606	protein_coding	0
P35232	P35232	0.00152130677319418	0.004	TRUE	TRUE	-1.58	0.79	-0.79	43	13	13	ENST00000300408	PHB	ENSG00000167085	protein_coding	8
P35237	P35237	0.00020939480801437	0.000896	TRUE	TRUE	3.06	-1.53	1.53	15	4	3	ENST00000335686	SERPINB6	ENSG00000124570	protein_coding	5
P35268	P35268	0.00511878690106599	0.0106	FALSE	FALSE	-0.72	0.36	-0.36	20	3	3	ENST00000234875	RPL22	ENSG00000116251	protein_coding	1
P35270	P35270	0.000212294253023314	0.000906	TRUE	TRUE	-3.81	1.91	-1.91	13	2	2	ENST00000234454	SPR	ENSG00000116096	protein_coding	0
P35527	P35527	0.178259933452494	0.225	FALSE	FALSE	1.74	-0.868	0.868	19	10	9	ENST00000246662	KRT9	ENSG00000171403	protein_coding	5
P35558	P35558	0.0046430425329701	0.00978	TRUE	TRUE	-4.64	2.32	-2.32	4	3	3	ENST00000319441	PCK1	ENSG00000124253	protein_coding	0
P35579	P35579	3.92562764930894e-05	0.000319	TRUE	TRUE	2.25	-1.13	1.13	65	185	152	ENST00000216181	MYH9	ENSG00000100345	protein_coding	5
P35606	P35606	0.00124844698428479	0.00341	TRUE	TRUE	1.41	-0.703	0.703	23	18	18	ENST00000333188	COPB2	ENSG00000184432	protein_coding	0
P35610	P35610	1.03726622956833e-05	0.00014	TRUE	TRUE	-3.44	1.72	-1.72	13	9	8	ENST00000367619	SOAT1	ENSG00000057252	protein_coding	2
P35611	P35611	0.0288993336382583	0.0462	TRUE	TRUE	1.54	-0.769	0.769	9	4	4	ENST00000264758	ADD1	ENSG00000087274	protein_coding	4
P35613	P35613	0.425772521667898	0.491	FALSE	FALSE	0.141	-0.0706	0.0706	29	13	13	ENST00000333511	BSG	ENSG00000172270	protein_coding	10
P35626	P35626	2.45492611116008e-05	0.000234	TRUE	TRUE	4.33	-2.16	2.16	7	4	4	ENST00000324198	GRK3	ENSG00000100077	protein_coding	2
P35637	P35637	0.0357033921754084	0.0551	FALSE	FALSE	-0.507	0.253	-0.253	16	7	5	ENST00000254108	FUS	ENSG00000089280	protein_coding	0
P35658	P35658	0.013057372776867	0.0235	TRUE	TRUE	1.91	-0.954	0.954	3	4	4	ENST00000359428	NUP214	ENSG00000126883	protein_coding	4
P35659	P35659	0.00253270189190646	0.00604	TRUE	TRUE	1.87	-0.933	0.933	28	10	10	ENST00000244776	DEK	ENSG00000124795	protein_coding	0
P35754	P35754	0.000445916595511722	0.00155	TRUE	TRUE	3.92	-1.96	1.96	24	3	3	ENST00000237858	GLRX	ENSG00000173221	protein_coding	2
P35908	P35908	0.413438386463452	0.478	FALSE	FALSE	1.28	-0.64	0.64	42	31	21	ENST00000309680	KRT2	ENSG00000172867	protein_coding	2
P35914	P35914	0.581168136706461	0.64	FALSE	FALSE	1.26	-0.63	0.63	33	10	10	ENST00000374490	HMGCL	ENSG00000117305	protein_coding	0
P35998	P35998	0.0181958665084556	0.0311	TRUE	TRUE	-1.74	0.872	-0.872	23	8	8	ENST00000292644	PSMC2	ENSG00000161057	protein_coding	2
P36222	P36222	5.13535489741529e-06	9.33e-05	TRUE	TRUE	-6.76	3.38	-3.38	47	17	17	ENST00000255409	CHI3L1	ENSG00000133048	protein_coding	3
P36268	P36268	0.804585583265687	0.841	FALSE	FALSE	0.115	-0.0576	0.0576	7	4	4	ENST00000401924	GGT2	ENSG00000133475	protein_coding	0
P36542	P36542	4.71170432973681e-05	0.00035	TRUE	TRUE	-1.82	0.908	-0.908	42	14	14	ENST00000335698	ATP5F1C	ENSG00000165629	protein_coding	2
P36543	P36543	0.000978025767905558	0.00283	TRUE	TRUE	-3.07	1.54	-1.54	43	11	11	ENST00000253413	ATP6V1E1	ENSG00000131100	protein_coding	7
P36551	P36551	9.95716812851758e-06	0.000138	TRUE	TRUE	-3.48	1.74	-1.74	41	17	17	ENST00000264193	CPOX	ENSG00000080819	protein_coding	0
P36578	P36578	0.0050752206096569	0.0105	TRUE	TRUE	-5	2.5	-2.5	49	31	31	ENST00000307961	RPL4	ENSG00000174444	protein_coding	2
P36776	P36776	4.44569218940252e-05	0.000338	TRUE	TRUE	-7.37	3.68	-3.68	34	30	29	ENST00000360614	LONP1	ENSG00000196365	protein_coding	1
P36871	P36871	0.0235903186396244	0.0389	TRUE	TRUE	2.47	-1.24	1.24	6	3	3	ENST00000371083	PGM1	ENSG00000079739	protein_coding	0
P36897	P36897	0.91473775842004	0.932	FALSE	FALSE	-0.119	0.0595	-0.0595	7	2	2	ENST00000374990	TGFBR1	ENSG00000106799	protein_coding	10
P36957	P36957	3.46402902215412e-07	5.15e-05	TRUE	TRUE	-4.21	2.1	-2.1	22	12	12	ENST00000334220	DLST	ENSG00000119689	protein_coding	2
P36969	P36969	0.000193983579358465	0.000849	TRUE	TRUE	3.85	-1.92	1.92	16	3	3	ENST00000354171	GPX4	ENSG00000167468	protein_coding	0
P37108	P37108	0.551396100311263	0.612	FALSE	FALSE	0.203	-0.101	0.101	26	4	4	ENST00000267884	SRP14	ENSG00000140319	protein_coding	0
P37198	P37198	0.000185246871124678	0.000821	TRUE	TRUE	1.88	-0.942	0.942	5	2	2	ENST00000352066	NUP62	ENSG00000213024	protein_coding	0
P37235	P37235	0.773140250877479	0.814	FALSE	FALSE	-0.155	0.0775	-0.0775	20	4	4	ENST00000307845	HPCAL1	ENSG00000115756	protein_coding	2
P37268	P37268	0.11124775413517	0.148	FALSE	FALSE	-1.05	0.527	-0.527	8	3	3	ENST00000220584	FDFT1	ENSG00000079459	protein_coding	1
P37802	P37802	0.00121334830366035	0.00335	TRUE	TRUE	1.59	-0.797	0.797	49	10	10	ENST00000320307	TAGLN2	ENSG00000158710	protein_coding	0
P37837	P37837	7.01440901246151e-06	0.000111	TRUE	TRUE	2.61	-1.31	1.31	43	15	15	ENST00000319006	TALDO1	ENSG00000177156	protein_coding	0
P38117	P38117	2.14153796120403e-06	7.25e-05	TRUE	TRUE	-2.96	1.48	-1.48	63	18	18	ENST00000309244	ETFB	ENSG00000105379	protein_coding	0
P38159	P38159	0.00289448430278488	0.00666	FALSE	FALSE	-0.833	0.417	-0.417	37	15	15	ENST00000320676	RBMX	ENSG00000147274	protein_coding	4
P38435	P38435	1.4260120625184e-05	0.000166	TRUE	TRUE	-3.25	1.63	-1.63	11	8	8	ENST00000233838	GGCX	ENSG00000115486	protein_coding	2
P38571	P38571	1.48660684841346e-05	0.00017	TRUE	TRUE	-6.04	3.02	-3.02	11	3	3	ENST00000336233	LIPA	ENSG00000107798	protein_coding	1
P38606	P38606	1.14157314183138e-05	0.000144	TRUE	TRUE	-2.76	1.38	-1.38	46	27	27	ENST00000273398	ATP6V1A	ENSG00000114573	protein_coding	5
P38646	P38646	0.0231803916516521	0.0383	FALSE	FALSE	-0.611	0.306	-0.306	60	50	47	ENST00000297185	HSPA9	ENSG00000113013	protein_coding	1
P38919	P38919	0.339337919757349	0.403	FALSE	FALSE	0.944	-0.472	0.472	20	7	6	ENST00000269349	EIF4A3	ENSG00000141543	protein_coding	1
P39019	P39019	0.0806948834361745	0.112	FALSE	FALSE	-2.51	1.26	-1.26	63	13	13	ENST00000593863	RPS19	ENSG00000105372	protein_coding	2
P39023	P39023	0.00171962006830212	0.00443	TRUE	TRUE	-3.04	1.52	-1.52	29	16	16	ENST00000216146	RPL3	ENSG00000100316	protein_coding	1
P39656	P39656	0.000205919212326346	0.000884	TRUE	TRUE	-1.27	0.636	-0.636	33	11	11	ENST00000375048	DDOST	ENSG00000244038	protein_coding	2
P39748	P39748	0.152356131271634	0.196	FALSE	FALSE	2.16	-1.08	1.08	27	8	8	ENST00000305885	FEN1	ENSG00000168496	protein_coding	1
P39900	P39900	0.14689141492283	0.19	FALSE	FALSE	-1.7	0.852	-0.852	9	4	4	ENST00000571244	MMP12	ENSG00000262406	protein_coding	6
P40121	P40121	0.000156398945869798	0.000729	TRUE	TRUE	1.55	-0.773	0.773	48	13	13	ENST00000263867	CAPG	ENSG00000042493	protein_coding	0
P40227	P40227	0.000188631205515377	0.000833	TRUE	TRUE	1.57	-0.787	0.787	19	7	7	ENST00000275603	CCT6A	ENSG00000146731	protein_coding	0
P40429	P40429	0.00106976744435621	0.00303	TRUE	TRUE	-1.43	0.713	-0.713	18	4	4	ENST00000391857	RPL13A	ENSG00000142541	protein_coding	4
P40616	P40616	0.000514978589267399	0.00172	TRUE	TRUE	-3.41	1.7	-1.7	14	2	2	ENST00000261636	ARL1	ENSG00000120805	protein_coding	1
P40763	P40763	0.00421223618530881	0.00905	TRUE	TRUE	3.29	-1.65	1.65	19	11	11	ENST00000264657	STAT3	ENSG00000168610	protein_coding	5
P40818	P40818	0.525665759909642	0.587	FALSE	FALSE	0.304	-0.152	0.152	2	2	2	ENST00000307179	USP8	ENSG00000138592	protein_coding	4
P40925	P40925	0.169249913394653	0.215	FALSE	FALSE	0.26	-0.13	0.13	32	9	9	ENST00000233114	MDH1	ENSG00000014641	protein_coding	5
P40926	P40926	1.84896170247933e-06	7.25e-05	TRUE	TRUE	-3.23	1.62	-1.62	62	21	21	ENST00000315758	MDH2	ENSG00000146701	protein_coding	2
P40939	P40939	0.000568008584548764	0.00186	TRUE	TRUE	-1.06	0.532	-0.532	51	37	36	ENST00000380649	HADHA	ENSG00000084754	protein_coding	0
P41091	P41091	0.0136462592749212	0.0244	TRUE	TRUE	1.28	-0.639	0.639	22	8	8	ENST00000253039	EIF2S3	ENSG00000130741	protein_coding	0
P41218	P41218	0.00022929040240796	0.000959	TRUE	TRUE	1.3	-0.651	0.651	68	42	42	ENST00000368141	MNDA	ENSG00000163563	protein_coding	0
P41226	P41226	0.00288922270878802	0.00666	FALSE	FALSE	-0.99	0.495	-0.495	6	5	5	ENST00000333486	UBA7	ENSG00000182179	protein_coding	0
P41240	P41240	9.67965762337591e-05	0.000535	TRUE	TRUE	1.81	-0.904	0.904	22	11	10	ENST00000220003	CSK	ENSG00000103653	protein_coding	6
P41250	P41250	0.00203129957958923	0.00506	TRUE	TRUE	-1.85	0.926	-0.926	16	12	12	ENST00000389266	GARS	ENSG00000106105	protein_coding	0
P41252	P41252	0.0953399243035976	0.129	FALSE	FALSE	0.621	-0.311	0.311	11	13	13	ENST00000375643	IARS	ENSG00000196305	protein_coding	2
P41597	P41597	0.00262053737659365	0.00616	TRUE	TRUE	4.49	-2.25	2.25	7	3	3	ENST00000292301	CCR2	ENSG00000121807	protein_coding	10
P42081	P42081	3.44811577300602e-05	0.000299	TRUE	TRUE	2.35	-1.17	1.17	16	7	7	ENST00000264468	CD86	ENSG00000114013	protein_coding	10
P42126	P42126	0.00159616981750456	0.00417	FALSE	FALSE	-0.883	0.441	-0.441	16	5	5	ENST00000301729	ECI1	ENSG00000167969	protein_coding	0
P42166	P42166	0.049954991306986	0.0739	FALSE	FALSE	2.04	-1.02	1.02	29	17	8	ENST00000266732	TMPO	ENSG00000120802	protein_coding	2
P42167	P42167	0.00741067467796978	0.0144	FALSE	FALSE	0.587	-0.294	0.294	45	21	12	ENST00000261210	TMPO	ENSG00000120802	protein_coding	2
P42224	P42224	0.0064876888988864	0.0128	FALSE	FALSE	0.67	-0.335	0.335	28	20	20	ENST00000361099	STAT1	ENSG00000115415	protein_coding	0
P42226	P42226	7.52869048171066e-06	0.000113	TRUE	TRUE	4.9	-2.45	2.45	7	5	5	ENST00000300134	STAT6	ENSG00000166888	protein_coding	1
P42285	P42285	0.373492763763263	0.437	FALSE	FALSE	0.378	-0.189	0.189	6	7	6	ENST00000230640	MTREX	ENSG00000039123	protein_coding	0
P42331	P42331	0.000311042592128102	0.0012	TRUE	TRUE	2.63	-1.32	1.32	13	7	7	ENST00000409030	ARHGAP25	ENSG00000163219	protein_coding	0
P42356	P42356	0.0409957711009524	0.062	FALSE	FALSE	0.705	-0.353	0.353	5	8	8	ENST00000255882	PI4KA	ENSG00000241973	protein_coding	5
P42566	P42566	0.302112379712795	0.362	FALSE	FALSE	0.349	-0.174	0.174	3	2	2	ENST00000371733	EPS15	ENSG00000085832	protein_coding	6
P42677	P42677	0.000812838312245648	0.00244	TRUE	TRUE	-1.48	0.741	-0.741	40	4	2	ENST00000368567	RPS27	ENSG00000177954	protein_coding	0
P42704	P42704	0.917437333386873	0.934	FALSE	FALSE	0.024	-0.012	0.012	39	59	57	ENST00000260665	LRPPRC	ENSG00000138095	protein_coding	1
P42765	P42765	5.37600413896693e-06	9.47e-05	TRUE	TRUE	-2.68	1.34	-1.34	54	20	20	ENST00000285093	ACAA2	ENSG00000167315	protein_coding	0
P42766	P42766	0.00557680097035217	0.0113	TRUE	TRUE	-1.37	0.687	-0.687	26	3	3	ENST00000348462	RPL35	ENSG00000136942	protein_coding	1
P42768	P42768	0.000120562259401479	0.000617	TRUE	TRUE	6.18	-3.09	3.09	20	7	7	ENST00000376701	WAS	ENSG00000015285	protein_coding	0
P42858	P42858	0.0189684147594263	0.0323	TRUE	TRUE	-2.02	1.01	-1.01	6	15	15	ENST00000355072	HTT	ENSG00000197386	protein_coding	0
P43003	P43003	0.000864847376195227	0.00257	TRUE	TRUE	-4.18	2.09	-2.09	8	2	2	ENST00000265113	SLC1A3	ENSG00000079215	protein_coding	9
P43007	P43007	0.00297582304249484	0.00682	TRUE	TRUE	-2.95	1.48	-1.48	13	4	4	ENST00000234256	SLC1A4	ENSG00000115902	protein_coding	10
P43034	P43034	0.171654731397085	0.218	FALSE	FALSE	2.22	-1.11	1.11	21	6	6	ENST00000397195	PAFAH1B1	ENSG00000007168	protein_coding	1
P43155	P43155	0.580391766700245	0.64	FALSE	FALSE	-0.443	0.222	-0.222	9	5	5	ENST00000318080	CRAT	ENSG00000095321	protein_coding	0
P43243	P43243	0.145178187522149	0.188	FALSE	FALSE	0.245	-0.123	0.123	27	19	19	ENST00000394805	MATR3	ENSG00000015479	protein_coding	2
P43250	P43250	0.0141374783035919	0.0252	TRUE	TRUE	4.01	-2.01	2.01	6	2	2	ENST00000355472	GRK6	ENSG00000198055	protein_coding	5
P43304	P43304	0.000132803485780622	0.000661	TRUE	TRUE	-2.14	1.07	-1.07	49	42	42	ENST00000310454	GPD2	ENSG00000115159	protein_coding	0
P43307	P43307	0.0582542111397748	0.0844	FALSE	FALSE	-1.09	0.546	-0.546	7	2	2	ENST00000244763	SSR1	ENSG00000124783	protein_coding	1
P43353	P43353	0.0863723839923208	0.119	FALSE	FALSE	1.09	-0.545	0.545	16	8	6	ENST00000342456	ALDH3B1	ENSG00000006534	protein_coding	3
P43405	P43405	0.150276567768025	0.194	FALSE	FALSE	0.553	-0.277	0.277	44	22	21	ENST00000375746	SYK	ENSG00000165025	protein_coding	3
P43487	P43487	0.673364165976898	0.726	FALSE	FALSE	0.39	-0.195	0.195	15	3	3	ENST00000331821	RANBP1	ENSG00000099901	protein_coding	0
P43490	P43490	0.116378868014199	0.154	FALSE	FALSE	0.782	-0.391	0.391	19	8	8	ENST00000222553	NAMPT	ENSG00000105835	protein_coding	2
P43686	P43686	0.363712988170495	0.428	FALSE	FALSE	0.388	-0.194	0.194	9	4	3	ENST00000157812	PSMC4	ENSG00000013275	protein_coding	1
P43897	P43897	0.0150125944480417	0.0265	TRUE	TRUE	-3.23	1.61	-1.61	18	3	3	ENST00000323833	TSFM	ENSG00000123297	protein_coding	0
P45880	P45880	2.98473925973614e-05	0.000271	TRUE	TRUE	-1.98	0.991	-0.991	50	15	15	ENST00000313132	VDAC2	ENSG00000165637	protein_coding	2
P45954	P45954	3.52253527184168e-06	7.93e-05	TRUE	TRUE	-2.8	1.4	-1.4	8	3	3	ENST00000358776	ACADSB	ENSG00000196177	protein_coding	0
P45973	P45973	0.105163723664326	0.141	FALSE	FALSE	0.777	-0.388	0.388	11	2	2	ENST00000209875	CBX5	ENSG00000094916	protein_coding	0
P45974	P45974	0.296361544762359	0.356	FALSE	FALSE	0.725	-0.362	0.362	8	5	5	ENST00000229268	USP5	ENSG00000111667	protein_coding	0
P46063	P46063	0.734412989908107	0.781	FALSE	FALSE	-0.188	0.0941	-0.0941	19	11	11	ENST00000421138	RECQL	ENSG00000004700	protein_coding	1
P46087	P46087	0.0301207834229327	0.0476	TRUE	TRUE	1.04	-0.52	0.52	7	4	4	ENST00000322166	NOP2	ENSG00000111641	protein_coding	0
P46109	P46109	0.000339952764715201	0.00128	TRUE	TRUE	2.64	-1.32	1.32	17	4	4	ENST00000354336	CRKL	ENSG00000099942	protein_coding	2
P46379	P46379	0.001049027294043	0.003	TRUE	TRUE	2.96	-1.48	1.48	2	2	2	ENST00000211379	BAG6	ENSG00000204463	protein_coding	1
P46459	P46459	0.0144393325856368	0.0256	FALSE	FALSE	-0.712	0.356	-0.356	40	29	27	ENST00000398238	NSF	ENSG00000073969	protein_coding	7
P46776	P46776	0.102967872600315	0.138	FALSE	FALSE	-0.339	0.17	-0.17	32	6	6	ENST00000314138	RPL27A	ENSG00000166441	protein_coding	1
P46777	P46777	0.0719326912251232	0.101	FALSE	FALSE	-1.44	0.718	-0.718	34	10	10	ENST00000370321	RPL5	ENSG00000122406	protein_coding	2
P46778	P46778	0.0010357506543516	0.00296	TRUE	TRUE	-2.46	1.23	-1.23	30	5	5	ENST00000272274	RPL21	ENSG00000122026	protein_coding	1
P46779	P46779	0.357612186881699	0.421	FALSE	FALSE	-1.08	0.541	-0.541	41	7	7	ENST00000344063	RPL28	ENSG00000108107	protein_coding	2
P46781	P46781	0.00151961915355284	0.004	TRUE	TRUE	-1.37	0.687	-0.687	58	14	14	ENST00000302907	RPS9	ENSG00000170889	protein_coding	4
P46782	P46782	0.0964206914763499	0.13	FALSE	FALSE	-1.97	0.987	-0.987	37	8	8	ENST00000196551	RPS5	ENSG00000083845	protein_coding	4
P46783	P46783	0.39254696916901	0.457	FALSE	FALSE	-0.471	0.235	-0.235	22	5	5	ENST00000326199	RPS10	ENSG00000124614	protein_coding	2
P46939	P46939	0.00880097159546744	0.0167	FALSE	FALSE	0.989	-0.494	0.494	5	14	14	ENST00000367545	UTRN	ENSG00000152818	protein_coding	4
P46940	P46940	4.08253706305286e-05	0.000322	TRUE	TRUE	1.71	-0.854	0.854	47	77	72	ENST00000268182	IQGAP1	ENSG00000140575	protein_coding	3
P46976	P46976	0.671838292775273	0.725	FALSE	FALSE	0.259	-0.13	0.13	7	2	2	ENST00000296048	GYG1	ENSG00000163754	protein_coding	3
P46977	P46977	0.00144954869001076	0.00385	FALSE	FALSE	-0.85	0.425	-0.425	21	18	17	ENST00000392708	STT3A	ENSG00000134910	protein_coding	2
P47755	P47755	0.0197791271386445	0.0334	FALSE	FALSE	0.516	-0.258	0.258	38	9	7	ENST00000361183	CAPZA2	ENSG00000198898	protein_coding	1
P47756	P47756	0.0113315063834253	0.0208	FALSE	FALSE	0.557	-0.278	0.278	47	13	13	ENST00000264202	CAPZB	ENSG00000077549	protein_coding	0
P47897	P47897	0.00011434781596786	0.000596	TRUE	TRUE	-1.77	0.884	-0.884	13	8	8	ENST00000306125	QARS	ENSG00000172053	protein_coding	0
P47914	P47914	4.363232148534e-06	8.69e-05	TRUE	TRUE	-5.57	2.79	-2.79	21	3	3	ENST00000294189	RPL29	ENSG00000162244	protein_coding	1
P47985	P47985	0.241672021617595	0.298	FALSE	FALSE	0.42	-0.21	0.21	14	4	4	ENST00000304863	UQCRFS1	ENSG00000169021	protein_coding	2
P48047	P48047	5.8383240338263e-05	0.000381	TRUE	TRUE	-1.64	0.82	-0.82	62	11	11	ENST00000290299	ATP5PO	ENSG00000241837	protein_coding	7
P48059	P48059	0.763075836666716	0.806	FALSE	FALSE	-0.082	0.041	-0.041	25	8	8	ENST00000332345	LIMS1	ENSG00000169756	protein_coding	6
P48060	P48060	0.000387252326941987	0.0014	TRUE	TRUE	1.93	-0.964	0.964	24	5	5	ENST00000266659	GLIPR1	ENSG00000139278	protein_coding	6
P48444	P48444	0.029979587922882	0.0475	TRUE	TRUE	1.97	-0.986	0.986	10	6	6	ENST00000264028	ARCN1	ENSG00000095139	protein_coding	1
P48449	P48449	0.347341861298229	0.411	FALSE	FALSE	0.171	-0.0854	0.0854	22	13	13	ENST00000356396	LSS	ENSG00000160285	protein_coding	2
P48509	P48509	0.324184071646198	0.386	FALSE	FALSE	-0.359	0.18	-0.18	10	3	3	ENST00000322008	CD151	ENSG00000177697	protein_coding	10
P48553	P48553	0.0860217586848545	0.118	FALSE	FALSE	-0.888	0.444	-0.444	2	2	2	ENST00000291574	TRAPPC10	ENSG00000160218	protein_coding	0
P48556	P48556	0.148687899122127	0.192	FALSE	FALSE	0.607	-0.303	0.303	10	3	3	ENST00000215071	PSMD8	ENSG00000099341	protein_coding	0
P48595	P48595	0.000465474506571821	0.00158	TRUE	TRUE	6.13	-3.06	3.06	38	13	13	ENST00000238508	SERPINB10	ENSG00000242550	protein_coding	5
P48643	P48643	0.0187836551189201	0.032	TRUE	TRUE	2.12	-1.06	1.06	28	14	13	ENST00000280326	CCT5	ENSG00000150753	protein_coding	0
P48651	P48651	0.00141771698352991	0.00378	TRUE	TRUE	-2.31	1.16	-1.16	11	4	4	ENST00000517309	PTDSS1	ENSG00000156471	protein_coding	2
P48681	P48681	0.372395486628062	0.437	FALSE	FALSE	-1.73	0.864	-0.864	15	19	19	ENST00000368223	NES	ENSG00000132688	protein_coding	0
P48723	P48723	0.000248670721280866	0.00102	TRUE	TRUE	-2.55	1.28	-1.28	6	2	2	ENST00000285667	HSPA13	ENSG00000155304	protein_coding	2
P48735	P48735	0.000113041322511716	0.000593	TRUE	TRUE	-1.51	0.756	-0.756	54	31	29	ENST00000330062	IDH2	ENSG00000182054	protein_coding	0
P48960	P48960	7.2899831389524e-06	0.000111	TRUE	TRUE	2.48	-1.24	1.24	29	19	14	ENST00000242786	CD97	NA	NA	10
P49023	P49023	0.0259531533638924	0.0422	TRUE	TRUE	3.5	-1.75	1.75	7	3	3	ENST00000228307	PXN	ENSG00000089159	protein_coding	5
P49184	P49184	0.100525301748308	0.135	FALSE	FALSE	1.74	-0.871	0.871	21	6	6	ENST00000014935	DNASE1L1	ENSG00000013563	protein_coding	0
P49189	P49189	0.126769368374932	0.166	FALSE	FALSE	0.585	-0.292	0.292	31	14	12	ENST00000354775	ALDH9A1	ENSG00000143149	protein_coding	0
P49207	P49207	0.461405031260871	0.526	FALSE	FALSE	-0.21	0.105	-0.105	37	5	5	ENST00000394665	RPL34	ENSG00000109475	protein_coding	0
P49257	P49257	5.18980304576726e-05	0.000361	TRUE	TRUE	-2.55	1.28	-1.28	40	18	18	ENST00000251047	LMAN1	ENSG00000074695	protein_coding	2
P49279	P49279	1.6002647436931e-05	0.000177	TRUE	TRUE	-2.89	1.45	-1.45	5	3	3	ENST00000233202	SLC11A1	ENSG00000018280	protein_coding	10
P49321	P49321	0.236511285271776	0.292	FALSE	FALSE	1.08	-0.541	0.541	6	5	5	ENST00000350030	NASP	ENSG00000132780	protein_coding	0
P49327	P49327	0.0384739078467784	0.059	FALSE	FALSE	-1.98	0.99	-0.99	31	64	63	ENST00000306749	FASN	ENSG00000169710	protein_coding	6
P49368	P49368	0.0010346665275806	0.00296	TRUE	TRUE	1.19	-0.593	0.593	44	22	22	ENST00000295688	CCT3	ENSG00000163468	protein_coding	6
P49406	P49406	0.00231829429853809	0.00564	TRUE	TRUE	-1.22	0.608	-0.608	7	2	2	ENST00000393909	MRPL19	ENSG00000115364	protein_coding	0
P49411	P49411	4.71663830278232e-05	0.00035	TRUE	TRUE	-1.69	0.847	-0.847	52	24	24	ENST00000313511	TUFM	ENSG00000178952	protein_coding	2
P49448	P49448	1.23177253459706e-05	0.000151	TRUE	TRUE	-4.72	2.36	-2.36	32	20	20	ENST00000328078	GLUD2	ENSG00000182890	protein_coding	0
P49458	P49458	3.22527116052066e-05	0.000285	TRUE	TRUE	4.42	-2.21	2.21	45	4	4	ENST00000304786	SRP9	ENSG00000143742	protein_coding	0
P49585	P49585	0.00140213760526254	0.00375	TRUE	TRUE	2.34	-1.17	1.17	28	9	9	ENST00000292823	PCYT1A	ENSG00000161217	protein_coding	5
P49590	P49590	0.0232459332231203	0.0384	TRUE	TRUE	3.97	-1.98	1.98	8	4	2	ENST00000230771	HARS2	ENSG00000112855	protein_coding	0
P49591	P49591	8.32083823776599e-05	0.000479	TRUE	TRUE	5.09	-2.55	2.55	14	5	5	ENST00000234677	SARS	ENSG00000031698	protein_coding	0
P49720	P49720	0.274978923613545	0.333	FALSE	FALSE	0.797	-0.399	0.399	15	3	3	ENST00000619426	PSMB3	ENSG00000277791	protein_coding	0
P49721	P49721	0.877335807709257	0.902	FALSE	FALSE	-0.124	0.0622	-0.0622	24	4	4	ENST00000373237	PSMB2	ENSG00000126067	protein_coding	1
P49748	P49748	0.00108025594572572	0.00304	FALSE	FALSE	-0.982	0.491	-0.491	41	27	27	ENST00000350303	ACADVL	ENSG00000072778	protein_coding	0
P49750	P49750	0.580774277361472	0.64	FALSE	FALSE	-0.635	0.317	-0.317	1	2	2	ENST00000325680	YLPM1	ENSG00000119596	protein_coding	0
P49753	P49753	0.000282387310661024	0.00112	TRUE	TRUE	-1.31	0.653	-0.653	36	13	13	ENST00000238651	ACOT2	ENSG00000119673	protein_coding	0
P49755	P49755	0.00464981512782234	0.00979	FALSE	FALSE	-0.848	0.424	-0.424	33	8	8	ENST00000303575	TMED10	ENSG00000170348	protein_coding	3
P49756	P49756	0.426417171899557	0.492	FALSE	FALSE	-0.367	0.184	-0.184	10	8	8	ENST00000261973	RBM25	ENSG00000119707	protein_coding	0
P49757	P49757	0.70126979758642	0.752	FALSE	FALSE	-0.411	0.206	-0.206	5	3	3	ENST00000355058	NUMB	ENSG00000133961	protein_coding	6
P49773	P49773	0.000111141166471992	0.000588	TRUE	TRUE	2.63	-1.32	1.32	27	2	2	ENST00000304043	HINT1	ENSG00000169567	protein_coding	4
P49790	P49790	0.568756967692607	0.628	FALSE	FALSE	1	-0.5	0.5	3	3	3	ENST00000262077	NUP153	ENSG00000124789	protein_coding	0
P49792	P49792	0.00556732711703426	0.0113	TRUE	TRUE	1.69	-0.845	0.845	4	12	12	ENST00000283195	RANBP2	ENSG00000153201	protein_coding	1
P49821	P49821	0.0092432575476422	0.0174	TRUE	TRUE	-2.07	1.03	-1.03	41	18	18	ENST00000322776	NDUFV1	ENSG00000167792	protein_coding	0
P49959	P49959	0.422981361493483	0.488	FALSE	FALSE	0.552	-0.276	0.276	4	2	2	ENST00000323929	MRE11	ENSG00000020922	protein_coding	0
P49961	P49961	0.0169686663920791	0.0293	TRUE	TRUE	1.88	-0.942	0.942	21	12	11	ENST00000371205	ENTPD1	ENSG00000138185	protein_coding	9
P50135	P50135	0.00289885625812493	0.00667	TRUE	TRUE	1.48	-0.742	0.742	13	4	4	ENST00000280096	HNMT	ENSG00000150540	protein_coding	0
P50148	P50148	0.0024498176786117	0.00588	TRUE	TRUE	1.76	-0.882	0.882	11	3	3	ENST00000286548	GNAQ	ENSG00000156052	protein_coding	1
P50213	P50213	0.444308688610053	0.509	FALSE	FALSE	-1.16	0.578	-0.578	42	16	16	ENST00000299518	IDH3A	ENSG00000166411	protein_coding	0
P50225	P50225	0.0341831906738576	0.0532	FALSE	FALSE	1.76	-0.882	0.882	33	8	3	ENST00000314752	SULT1A1	ENSG00000196502	protein_coding	0
P50281	P50281	0.00181820278786964	0.00462	TRUE	TRUE	-4.04	2.02	-2.02	20	13	13	ENST00000311852	MMP14	ENSG00000157227	protein_coding	9
P50395	P50395	0.00801483659151012	0.0154	TRUE	TRUE	1.37	-0.683	0.683	45	19	19	ENST00000380181	GDI2	ENSG00000057608	protein_coding	3
P50402	P50402	0.000190432526145549	0.000838	TRUE	TRUE	-3.38	1.69	-1.69	33	6	6	ENST00000369842	EMD	ENSG00000102119	protein_coding	2
P50416	P50416	0.00143529770831718	0.00382	FALSE	FALSE	0.923	-0.461	0.461	34	25	25	ENST00000265641	CPT1A	ENSG00000110090	protein_coding	1
P50440	P50440	0.73636284995639	0.783	FALSE	FALSE	0.356	-0.178	0.178	21	7	7	ENST00000396659	GATM	ENSG00000171766	protein_coding	0
P50443	P50443	0.0267071819811204	0.0431	TRUE	TRUE	1.29	-0.644	0.644	3	2	2	ENST00000286298	SLC26A2	ENSG00000155850	protein_coding	7
P50452	P50452	2.97726521283292e-06	7.5e-05	TRUE	TRUE	3.95	-1.98	1.98	17	6	5	ENST00000353706	SERPINB8	ENSG00000166401	protein_coding	3
P50453	P50453	0.00233196830858577	0.00566	TRUE	TRUE	2.12	-1.06	1.06	19	7	7	ENST00000380698	SERPINB9	ENSG00000170542	protein_coding	2
P50454	P50454	8.60784605568526e-07	6.73e-05	TRUE	TRUE	-5.15	2.57	-2.57	24	7	7	ENST00000358171	SERPINH1	ENSG00000149257	protein_coding	6
P50502	P50502	0.0187181517543161	0.0319	FALSE	FALSE	0.772	-0.386	0.386	20	6	6	ENST00000216218	ST13	ENSG00000100380	protein_coding	0
P50552	P50552	0.011227935501816	0.0206	TRUE	TRUE	2.08	-1.04	1.04	38	12	12	ENST00000245932	VASP	ENSG00000125753	protein_coding	3
P50570	P50570	0.0190042209770382	0.0323	FALSE	FALSE	-0.787	0.393	-0.393	24	19	19	ENST00000355667	DNM2	ENSG00000079805	protein_coding	3
P50749	P50749	0.0725767783327084	0.102	FALSE	FALSE	3.22	-1.61	1.61	12	3	3	ENST00000379376	RASSF2	ENSG00000101265	protein_coding	4
P50897	P50897	0.00327952047619261	0.00742	TRUE	TRUE	-3.1	1.55	-1.55	16	3	3	ENST00000449045	PPT1	ENSG00000131238	protein_coding	4
P50914	P50914	5.76906211809898e-05	0.000381	TRUE	TRUE	-2.03	1.01	-1.01	30	6	6	ENST00000338970	RPL14	ENSG00000188846	protein_coding	2
P50990	P50990	0.00029160018986354	0.00114	TRUE	TRUE	1.2	-0.599	0.599	35	17	17	ENST00000286788	CCT8	ENSG00000156261	protein_coding	0
P50991	P50991	0.0463052475251747	0.0693	FALSE	FALSE	1.73	-0.863	0.863	29	15	15	ENST00000394440	CCT4	ENSG00000115484	protein_coding	1
P50995	P50995	0.000260200138397102	0.00106	TRUE	TRUE	-2.08	1.04	-1.04	41	25	21	ENST00000265447	ANXA11	ENSG00000122359	protein_coding	1
P51114	P51114	0.013759894449811	0.0246	TRUE	TRUE	-1.92	0.961	-0.961	7	4	3	ENST00000305586	FXR1	ENSG00000114416	protein_coding	2
P51148	P51148	0.000526592003654149	0.00174	TRUE	TRUE	-1.08	0.541	-0.541	57	10	6	ENST00000346213	RAB5C	ENSG00000108774	protein_coding	6
P51149	P51149	5.67184692328945e-05	0.000379	TRUE	TRUE	-2.49	1.25	-1.25	67	15	15	ENST00000265062	RAB7A	ENSG00000075785	protein_coding	1
P51151	P51151	0.927507287279743	0.942	FALSE	FALSE	0.135	-0.0676	0.0676	13	3	2	ENST00000464506	RAB9A	ENSG00000123595	protein_coding	3
P51153	P51153	0.192454854533548	0.242	FALSE	FALSE	-2.27	1.14	-1.14	23	5	2	ENST00000368575	RAB13	ENSG00000143545	protein_coding	5
P51159	P51159	4.66895267497253e-05	0.000349	TRUE	TRUE	2.06	-1.03	1.03	31	7	7	ENST00000336787	RAB27A	ENSG00000069974	protein_coding	5
P51164	P51164	0.00123026524783533	0.00337	TRUE	TRUE	2.27	-1.13	1.13	3	2	2	ENST00000335288	ATP4B	ENSG00000186009	protein_coding	10
P51398	P51398	0.0027267949498259	0.00637	TRUE	TRUE	-3.09	1.55	-1.55	18	6	6	ENST00000343043	DAP3	ENSG00000132676	protein_coding	0
P51531	P51531	0.942445633702554	0.954	FALSE	FALSE	-0.0706	0.0353	-0.0353	8	12	5	ENST00000349721	SMARCA2	ENSG00000080503	protein_coding	0
P51532	P51532	0.375975768607983	0.44	FALSE	FALSE	0.42	-0.21	0.21	7	10	3	ENST00000344626	SMARCA4	ENSG00000127616	protein_coding	4
P51553	P51553	0.555396419092723	0.616	FALSE	FALSE	-0.333	0.166	-0.166	40	11	11	ENST00000217901	IDH3G	ENSG00000067829	protein_coding	0
P51571	P51571	0.00600438969427448	0.012	TRUE	TRUE	-1.66	0.829	-0.829	25	4	4	ENST00000320857	SSR4	ENSG00000180879	protein_coding	1
P51572	P51572	7.80760328861545e-06	0.000117	TRUE	TRUE	-4.43	2.21	-2.21	61	25	25	ENST00000345046	BCAP31	ENSG00000185825	protein_coding	4
P51575	P51575	0.000652724095651389	0.00205	TRUE	TRUE	2.58	-1.29	1.29	4	2	2	ENST00000225538	P2RX1	ENSG00000108405	protein_coding	10
P51580	P51580	0.814231206002937	0.848	FALSE	FALSE	0.327	-0.163	0.163	8	2	2	ENST00000309983	TPMT	ENSG00000137364	protein_coding	0
P51610	P51610	0.951874468237473	0.962	FALSE	FALSE	0.0546	-0.0273	0.0273	8	14	14	ENST00000310441	HCFC1	ENSG00000172534	protein_coding	1
P51648	P51648	0.000503357093739465	0.00168	TRUE	TRUE	-1.9	0.949	-0.949	31	17	15	ENST00000176643	ALDH3A2	ENSG00000072210	protein_coding	2
P51649	P51649	0.00196973040280266	0.00493	TRUE	TRUE	-2.5	1.25	-1.25	9	4	4	ENST00000348925	ALDH5A1	ENSG00000112294	protein_coding	0
P51659	P51659	4.65185290900142e-06	8.74e-05	TRUE	TRUE	-3.15	1.58	-1.58	52	39	39	ENST00000256216	HSD17B4	ENSG00000133835	protein_coding	2
P51790	P51790	0.875509661594709	0.9	FALSE	FALSE	-0.212	0.106	-0.106	7	6	6	ENST00000347613	CLCN3	ENSG00000109572	protein_coding	8
P51798	P51798	0.00378022630187644	0.00833	FALSE	FALSE	0.765	-0.383	0.383	22	14	14	ENST00000382745	CLCN7	ENSG00000103249	protein_coding	4
P51809	P51809	0.000371727897912235	0.00136	TRUE	TRUE	-1.39	0.693	-0.693	19	4	4	ENST00000262640	VAMP7	ENSG00000124333	protein_coding	8
P51812	P51812	0.908715328858993	0.927	FALSE	FALSE	0.244	-0.122	0.122	24	16	8	ENST00000379565	RPS6KA3	ENSG00000177189	protein_coding	0
P51828	P51828	0.000191998349232468	0.000842	TRUE	TRUE	3.05	-1.52	1.52	9	7	7	ENST00000254235	ADCY7	ENSG00000121281	protein_coding	6
P51858	P51858	0.000967105482875712	0.00281	TRUE	TRUE	1.97	-0.986	0.986	28	4	4	ENST00000357325	HDGF	ENSG00000143321	protein_coding	3
P51970	P51970	0.0211731194880414	0.0354	TRUE	TRUE	-1.89	0.946	-0.946	28	3	3	ENST00000373768	NDUFA8	ENSG00000119421	protein_coding	0
P51991	P51991	0.000429513336563966	0.0015	TRUE	TRUE	-1.12	0.558	-0.558	53	27	25	ENST00000392524	HNRNPA3	ENSG00000170144	protein_coding	0
P52209	P52209	0.000173830740423377	0.000791	TRUE	TRUE	1.41	-0.707	0.707	41	17	17	ENST00000270776	PGD	ENSG00000142657	protein_coding	0
P52272	P52272	0.0424507799868926	0.064	FALSE	FALSE	-0.513	0.257	-0.257	58	45	45	ENST00000325495	HNRNPM	ENSG00000099783	protein_coding	1
P52565	P52565	3.80373164618963e-05	0.000316	TRUE	TRUE	3.31	-1.66	1.66	46	7	7	ENST00000269321	ARHGDIA	ENSG00000141522	protein_coding	2
P52566	P52566	0.00499877636276606	0.0104	TRUE	TRUE	2.73	-1.36	1.36	58	13	13	ENST00000228945	ARHGDIB	ENSG00000111348	protein_coding	3
P52594	P52594	0.0344644586174382	0.0535	FALSE	FALSE	3.11	-1.55	1.55	4	2	2	ENST00000310078	AGFG1	ENSG00000173744	protein_coding	2
P52597	P52597	0.113299702114783	0.15	FALSE	FALSE	0.52	-0.26	0.26	27	10	9	ENST00000337970	HNRNPF	ENSG00000169813	protein_coding	2
P52630	P52630	0.574293721032972	0.634	FALSE	FALSE	-0.221	0.111	-0.111	6	3	3	ENST00000314128	STAT2	ENSG00000170581	protein_coding	4
P52789	P52789	0.442531612016597	0.508	FALSE	FALSE	-0.506	0.253	-0.253	26	21	16	ENST00000290573	HK2	ENSG00000159399	protein_coding	6
P52790	P52790	0.165378823784256	0.211	FALSE	FALSE	-0.327	0.164	-0.164	25	20	18	ENST00000292432	HK3	ENSG00000160883	protein_coding	0
P52815	P52815	3.98962338899997e-06	8.5e-05	TRUE	TRUE	-4.76	2.38	-2.38	16	4	4	ENST00000333676	MRPL12	ENSG00000262814	protein_coding	0
P52907	P52907	0.0612621061342009	0.088	FALSE	FALSE	0.369	-0.185	0.185	44	10	8	ENST00000263168	CAPZA1	ENSG00000116489	protein_coding	0
P52948	P52948	0.399191117678898	0.463	FALSE	FALSE	0.981	-0.49	0.49	2	3	3	ENST00000324932	NUP98	ENSG00000110713	protein_coding	0
P53004	P53004	3.9462540257991e-05	0.000319	TRUE	TRUE	5.2	-2.6	2.6	25	7	7	ENST00000265523	BLVRA	ENSG00000106605	protein_coding	0
P53007	P53007	6.7855956178126e-05	0.000416	TRUE	TRUE	-1.71	0.853	-0.853	29	10	10	ENST00000215882	SLC25A1	ENSG00000100075	protein_coding	3
P53041	P53041	0.0124152062075163	0.0225	TRUE	TRUE	1.42	-0.708	0.708	6	2	2	ENST00000012443	PPP5C	ENSG00000011485	protein_coding	4
P53396	P53396	0.0127735955201748	0.0231	FALSE	FALSE	-0.945	0.473	-0.473	29	28	28	ENST00000352035	ACLY	ENSG00000131473	protein_coding	4
P53597	P53597	9.84784728560014e-06	0.000137	TRUE	TRUE	-2.66	1.33	-1.33	30	9	9	ENST00000393868	SUCLG1	ENSG00000163541	protein_coding	6
P53618	P53618	0.801135532583677	0.839	FALSE	FALSE	-0.0781	0.0391	-0.0391	26	17	17	ENST00000249923	COPB1	ENSG00000129083	protein_coding	2
P53621	P53621	0.0964043752183025	0.13	FALSE	FALSE	0.289	-0.145	0.145	41	46	45	ENST00000241704	COPA	ENSG00000122218	protein_coding	2
P53634	P53634	0.00234810502575704	0.00568	TRUE	TRUE	-3.18	1.59	-1.59	5	2	2	ENST00000227266	CTSC	ENSG00000109861	protein_coding	3
P53675	P53675	0.0107996383229527	0.02	FALSE	FALSE	-0.71	0.355	-0.355	11	24	24	ENST00000427926	CLTCL1	ENSG00000070371	protein_coding	7
P53680	P53680	0.900729374793361	0.92	FALSE	FALSE	0.0287	-0.0144	0.0144	11	2	2	ENST00000263270	AP2S1	ENSG00000042753	protein_coding	3
P53701	P53701	0.000294896977897163	0.00115	TRUE	TRUE	-1.7	0.851	-0.851	16	5	5	ENST00000321143	HCCS	ENSG00000004961	protein_coding	1
P53985	P53985	0.0899068668687843	0.123	FALSE	FALSE	-1.12	0.558	-0.558	12	5	5	ENST00000369626	SLC16A1	ENSG00000155380	protein_coding	10
P53990	P53990	0.00016355319778129	0.000754	TRUE	TRUE	2.47	-1.23	1.23	10	4	4	ENST00000329908	IST1	ENSG00000182149	protein_coding	0
P53992	P53992	0.57344130815823	0.633	FALSE	FALSE	-0.768	0.384	-0.384	12	9	8	ENST00000339365	SEC24C	ENSG00000176986	protein_coding	0
P53999	P53999	3.93958603021637e-06	8.45e-05	TRUE	TRUE	3.42	-1.71	1.71	35	5	5	ENST00000265073	SUB1	ENSG00000113387	protein_coding	0
P54136	P54136	0.256072241478852	0.312	FALSE	FALSE	1.35	-0.676	0.676	21	13	12	ENST00000231572	RARS	ENSG00000113643	protein_coding	1
P54577	P54577	0.769466398565607	0.811	FALSE	FALSE	-0.565	0.282	-0.282	13	5	5	ENST00000373477	YARS	ENSG00000134684	protein_coding	7
P54578	P54578	0.000632175736537881	0.00201	TRUE	TRUE	3.09	-1.54	1.54	4	2	2	ENST00000261601	USP14	ENSG00000101557	protein_coding	8
P54709	P54709	0.000129682669371309	0.000648	TRUE	TRUE	1.41	-0.706	0.706	44	14	14	ENST00000286371	ATP1B3	ENSG00000069849	protein_coding	10
P54819	P54819	0.0886005087200574	0.121	FALSE	FALSE	-0.343	0.171	-0.171	56	12	12	ENST00000354858	AK2	ENSG00000004455	protein_coding	0
P54852	P54852	0.000810077206744495	0.00244	TRUE	TRUE	2.63	-1.31	1.31	18	3	2	ENST00000270221	EMP3	ENSG00000142227	protein_coding	5
P54886	P54886	0.0387169914545534	0.0593	FALSE	FALSE	-1.23	0.615	-0.615	10	7	7	ENST00000371221	ALDH18A1	ENSG00000059573	protein_coding	0
P54920	P54920	0.00600419202811718	0.012	FALSE	FALSE	-0.812	0.406	-0.406	44	10	10	ENST00000263354	NAPA	ENSG00000105402	protein_coding	7
P55008	P55008	0.00232273317088487	0.00564	TRUE	TRUE	2.38	-1.19	1.19	35	8	8	ENST00000376049	AIF1	ENSG00000204472	protein_coding	2
P55010	P55010	0.000106557293651782	0.000575	TRUE	TRUE	2.82	-1.41	1.41	11	4	4	ENST00000216554	EIF5	ENSG00000100664	protein_coding	7
P55036	P55036	0.248838099737063	0.305	FALSE	FALSE	0.823	-0.411	0.411	14	4	4	ENST00000368884	PSMD4	ENSG00000159352	protein_coding	0
P55060	P55060	0.406748995041152	0.471	FALSE	FALSE	0.947	-0.474	0.474	7	7	7	ENST00000262982	CSE1L	ENSG00000124207	protein_coding	1
P55072	P55072	0.000167775814031158	0.000769	TRUE	TRUE	-1.62	0.809	-0.809	45	40	40	ENST00000358901	VCP	ENSG00000165280	protein_coding	0
P55084	P55084	0.000296613539251027	0.00116	TRUE	TRUE	-1.34	0.67	-0.67	54	34	34	ENST00000317799	HADHB	ENSG00000138029	protein_coding	0
P55145	P55145	5.47772573610367e-05	0.000371	TRUE	TRUE	-3.76	1.88	-1.88	62	13	13	ENST00000627526	MANF	NA	NA	5
P55160	P55160	0.0409509749630227	0.062	FALSE	FALSE	0.887	-0.444	0.444	15	16	16	ENST00000293373	NCKAP1L	ENSG00000123338	protein_coding	6
P55209	P55209	0.149791972771197	0.193	FALSE	FALSE	0.334	-0.167	0.167	15	6	4	ENST00000261182	NAP1L1	ENSG00000187109	protein_coding	1
P55265	P55265	0.0388572190950719	0.0594	FALSE	FALSE	-1.28	0.642	-0.642	13	12	12	ENST00000368471	ADAR	ENSG00000160710	protein_coding	1
P55735	P55735	0.00556560545169598	0.0113	TRUE	TRUE	2.81	-1.41	1.41	12	3	3	ENST00000337354	SEC13	ENSG00000157020	protein_coding	0
P55769	P55769	0.145275160841545	0.188	FALSE	FALSE	1.37	-0.683	0.683	28	3	3	ENST00000215956	SNU13	ENSG00000100138	protein_coding	0
P55786	P55786	0.15657264861786	0.201	FALSE	FALSE	-0.919	0.459	-0.459	17	13	13	ENST00000322157	NPEPPS	ENSG00000141279	protein_coding	0
P55795	P55795	0.229572676769066	0.284	FALSE	FALSE	1.5	-0.751	0.751	27	10	3	ENST00000316594	HNRNPH2	ENSG00000126945	protein_coding	2
P55884	P55884	0.107040183031646	0.143	FALSE	FALSE	0.294	-0.147	0.147	26	16	16	ENST00000360876	EIF3B	ENSG00000106263	protein_coding	0
P55899	P55899	0.106049060985965	0.142	FALSE	FALSE	0.787	-0.393	0.393	20	7	7	ENST00000221466	FCGRT	ENSG00000104870	protein_coding	10
P55957	P55957	0.00032093825861395	0.00122	TRUE	TRUE	3.92	-1.96	1.96	12	2	2	ENST00000317361	BID	ENSG00000015475	protein_coding	1
P56192	P56192	0.0513291528449923	0.0757	FALSE	FALSE	1.24	-0.622	0.622	8	5	5	ENST00000262027	MARS	ENSG00000166986	protein_coding	3
P56377	P56377	0.468936994747113	0.533	FALSE	FALSE	-0.521	0.26	-0.26	21	3	3	ENST00000329235	AP1S2	ENSG00000182287	protein_coding	0
P56381	P56381	0.00640906918221153	0.0127	TRUE	TRUE	-3.86	1.93	-1.93	45	3	3	ENST00000243997	ATP5F1E	ENSG00000124172	protein_coding	0
P56385	P56385	6.54389389998819e-05	0.00041	TRUE	TRUE	-1.65	0.826	-0.826	41	3	3	ENST00000304312	ATP5ME	ENSG00000169020	protein_coding	0
P56545	P56545	0.062169012749826	0.0891	FALSE	FALSE	2.18	-1.09	1.09	10	4	2	ENST00000309035	CTBP2	ENSG00000175029	protein_coding	0
P56556	P56556	0.00107403554523277	0.00304	TRUE	TRUE	-3.65	1.82	-1.82	10	2	2	ENST00000602404	NDUFA6	NA	NA	0
P56937	P56937	0.260160272798882	0.317	FALSE	FALSE	-2.23	1.11	-1.11	12	3	3	ENST00000254521	HSD17B7	ENSG00000132196	protein_coding	10
P57053	P57053	2.50524424067285e-06	7.25e-05	TRUE	TRUE	3.93	-1.97	1.97	52	9	2	ENST00000599962	H2BFS	ENSG00000234289	protein_coding	7
P57088	P57088	5.48873371092788e-05	0.000371	TRUE	TRUE	-1.7	0.849	-0.849	36	10	10	ENST00000325094	TMEM33	ENSG00000109133	protein_coding	0
P57105	P57105	0.351209967392658	0.415	FALSE	FALSE	-1.93	0.965	-0.965	23	3	3	ENST00000256366	SYNJ2BP	ENSG00000213463	protein_coding	5
P57737	P57737	0.00346648161019681	0.00774	TRUE	TRUE	1.69	-0.845	0.845	8	6	6	ENST00000251166	CORO7	ENSG00000262246	protein_coding	2
P57740	P57740	0.247625730995687	0.304	FALSE	FALSE	0.537	-0.269	0.269	2	2	2	ENST00000229179	NUP107	ENSG00000111581	protein_coding	1
P57772	P57772	0.000209102238374562	0.000896	TRUE	TRUE	2.36	-1.18	1.18	5	2	2	ENST00000254730	EEFSEC	ENSG00000132394	protein_coding	0
P58335	P58335	8.84223004978885e-06	0.000128	TRUE	TRUE	2.99	-1.49	1.49	6	3	3	ENST00000307333	ANTXR2	ENSG00000163297	protein_coding	9
P58546	P58546	9.67940911221808e-07	6.82e-05	TRUE	TRUE	5.28	-2.64	2.64	34	3	3	ENST00000393085	MTPN	ENSG00000105887	protein_coding	1
P58876	P58876	2.50524424067285e-06	7.25e-05	TRUE	TRUE	3.93	-1.97	1.97	58	10	2	ENST00000289316	HIST1H2BD	ENSG00000158373	protein_coding	0
P59665	P59665	0.000109958956798137	0.000584	TRUE	TRUE	5.93	-2.97	2.97	19	2	2	ENST00000382679	DEFA1	ENSG00000206047	protein_coding	6
P59666	P59666	0.000109958956798137	0.000584	TRUE	TRUE	5.93	-2.97	2.97	19	2	2	ENST00000327857	DEFA3	ENSG00000239839	protein_coding	6
P59998	P59998	8.67932068840035e-05	0.000492	TRUE	TRUE	2.93	-1.47	1.47	39	7	7	ENST00000397261	ARPC4	ENSG00000241553	protein_coding	1
P60033	P60033	1.55726909057739e-07	5.15e-05	TRUE	TRUE	-5.16	2.58	-2.58	28	3	3	ENST00000263645	CD81	ENSG00000110651	protein_coding	10
P60174	P60174	0.0948120592358943	0.129	FALSE	FALSE	1.09	-0.544	0.544	63	16	16	ENST00000229270	TPI1	ENSG00000111669	protein_coding	5
P60228	P60228	0.0800795419064845	0.111	FALSE	FALSE	0.583	-0.291	0.291	11	5	5	ENST00000220849	EIF3E	ENSG00000104408	protein_coding	1
P60468	P60468	0.00487001895473736	0.0102	TRUE	TRUE	-2	1	-1	38	3	3	ENST00000223641	SEC61B	ENSG00000106803	protein_coding	2
P60604	P60604	0.0026177893511994	0.00616	TRUE	TRUE	-2.19	1.1	-1.1	37	5	5	ENST00000330942	UBE2G2	ENSG00000184787	protein_coding	0
P60660	P60660	0.0605725391317622	0.0873	FALSE	FALSE	2.24	-1.12	1.12	52	8	8	ENST00000547649	MYL6	ENSG00000092841	protein_coding	3
P60763	P60763	0.000136629525061476	0.000665	TRUE	TRUE	2.29	-1.15	1.15	24	5	2	ENST00000306897	RAC3	ENSG00000169750	protein_coding	3
P60842	P60842	0.000146414752813059	0.000696	TRUE	TRUE	1.67	-0.835	0.835	40	13	6	ENST00000293831	EIF4A1	ENSG00000161960	protein_coding	1
P60866	P60866	0.554130377413692	0.615	FALSE	FALSE	-0.122	0.0609	-0.0609	29	5	5	ENST00000009589	RPS20	ENSG00000008988	protein_coding	1
P60891	P60891	0.004030607354569	0.00873	TRUE	TRUE	3.85	-1.92	1.92	11	3	3	ENST00000372435	PRPS1	ENSG00000147224	protein_coding	0
P60900	P60900	0.131155979295533	0.171	FALSE	FALSE	0.809	-0.405	0.405	33	7	7	ENST00000261479	PSMA6	ENSG00000100902	protein_coding	0
P60903	P60903	0.000258878392767804	0.00105	TRUE	TRUE	-1.22	0.608	-0.608	63	12	12	ENST00000368809	S100A10	ENSG00000197747	protein_coding	2
P60953	P60953	6.70352859303276e-05	0.000415	TRUE	TRUE	1.93	-0.965	0.965	27	5	4	ENST00000315554	CDC42	ENSG00000070831	protein_coding	5
P61006	P61006	0.086336451839706	0.119	FALSE	FALSE	0.528	-0.264	0.264	39	10	3	ENST00000300935	RAB8A	ENSG00000167461	protein_coding	3
P61009	P61009	0.0238018978076632	0.0392	FALSE	FALSE	-0.649	0.325	-0.325	27	5	5	ENST00000503362	SPCS3	ENSG00000129128	protein_coding	1
P61011	P61011	0.000224584713664722	0.000941	TRUE	TRUE	4.1	-2.05	2.05	5	3	3	ENST00000216774	SRP54	ENSG00000100883	protein_coding	0
P61018	P61018	0.00107815664583829	0.00304	TRUE	TRUE	3.19	-1.6	1.6	41	7	6	ENST00000357052	RAB4B	ENSG00000167578	protein_coding	3
P61019	P61019	0.0066373378722896	0.0131	FALSE	FALSE	-0.702	0.351	-0.351	66	15	8	ENST00000262646	RAB2A	ENSG00000104388	protein_coding	0
P61020	P61020	0.000612766600671213	0.00196	TRUE	TRUE	-1.26	0.631	-0.631	42	8	4	ENST00000360299	RAB5B	ENSG00000111540	protein_coding	4
P61026	P61026	0.0310332057944168	0.0488	TRUE	TRUE	-2.18	1.09	-1.09	62	13	10	ENST00000264710	RAB10	ENSG00000084733	protein_coding	3
P61088	P61088	1.33503235095197e-06	7.25e-05	TRUE	TRUE	4.98	-2.49	2.49	37	7	6	ENST00000318066	UBE2N	ENSG00000177889	protein_coding	0
P61106	P61106	0.000943927750270219	0.00275	TRUE	TRUE	-1.05	0.527	-0.527	79	18	17	ENST00000373840	RAB14	ENSG00000119396	protein_coding	3
P61158	P61158	0.000273247358098244	0.0011	TRUE	TRUE	1.34	-0.672	0.672	47	18	18	ENST00000263238	ACTR3	ENSG00000115091	protein_coding	2
P61160	P61160	0.0784702014046938	0.109	FALSE	FALSE	1.14	-0.568	0.568	40	12	12	ENST00000260641	ACTR2	ENSG00000138071	protein_coding	2
P61163	P61163	0.845265979085191	0.875	FALSE	FALSE	0.316	-0.158	0.158	23	7	3	ENST00000369905	ACTR1A	ENSG00000138107	protein_coding	1
P61201	P61201	0.0923638756107386	0.126	FALSE	FALSE	0.462	-0.231	0.231	6	2	2	ENST00000299259	COPS2	ENSG00000166200	protein_coding	0
P61204	P61204	0.00644035793465801	0.0128	TRUE	TRUE	1.69	-0.843	0.843	48	8	5	ENST00000256682	ARF3	ENSG00000134287	protein_coding	5
P61221	P61221	0.107210189846166	0.143	FALSE	FALSE	-0.582	0.291	-0.291	10	4	4	ENST00000296577	ABCE1	ENSG00000164163	protein_coding	1
P61224	P61224	0.475994838124681	0.539	FALSE	FALSE	0.233	-0.116	0.116	46	11	3	ENST00000250559	RAP1B	ENSG00000127314	protein_coding	2
P61247	P61247	0.0011786678165334	0.00326	TRUE	TRUE	-1.11	0.554	-0.554	56	18	18	ENST00000274065	RPS3A	ENSG00000145425	protein_coding	1
P61254	P61254	0.00076482697433347	0.00234	TRUE	TRUE	-3.08	1.54	-1.54	40	10	2	ENST00000293842	RPL26	ENSG00000161970	protein_coding	3
P61313	P61313	0.913030409576185	0.931	FALSE	FALSE	0.175	-0.0876	0.0876	34	7	7	ENST00000307839	RPL15	ENSG00000174748	protein_coding	2
P61326	P61326	0.555376035534876	0.616	FALSE	FALSE	0.388	-0.194	0.194	21	2	2	ENST00000371466	MAGOH	ENSG00000162385	protein_coding	0
P61353	P61353	0.000771541898874907	0.00235	TRUE	TRUE	-2.19	1.09	-1.09	46	9	9	ENST00000253788	RPL27	ENSG00000131469	protein_coding	2
P61421	P61421	1.05511374914358e-05	0.00014	TRUE	TRUE	-2.2	1.1	-1.1	25	13	13	ENST00000290949	ATP6V0D1	ENSG00000159720	protein_coding	6
P61513	P61513	0.00668550501660148	0.0132	TRUE	TRUE	-1.13	0.566	-0.566	32	4	4	ENST00000491306	RPL37A	ENSG00000197756	protein_coding	3
P61586	P61586	0.00122636973114913	0.00337	TRUE	TRUE	2.14	-1.07	1.07	44	9	6	ENST00000418115	RHOA	ENSG00000067560	protein_coding	5
P61601	P61601	0.0692047526161451	0.098	FALSE	FALSE	1.55	-0.777	0.777	8	2	2	ENST00000220931	NCALD	ENSG00000104490	protein_coding	0
P61604	P61604	1.1195988051879e-05	0.000144	TRUE	TRUE	-3.16	1.58	-1.58	69	10	10	ENST00000233893	HSPE1	ENSG00000115541	protein_coding	3
P61619	P61619	0.000837871191965492	0.0025	TRUE	TRUE	-1.01	0.504	-0.504	19	11	11	ENST00000243253	SEC61A1	ENSG00000058262	protein_coding	1
P61626	P61626	3.06385190755897e-06	7.5e-05	TRUE	TRUE	3.69	-1.84	1.84	69	14	14	ENST00000261267	LYZ	ENSG00000090382	protein_coding	3
P61769	P61769	0.000257290758677477	0.00105	TRUE	TRUE	2.24	-1.12	1.12	40	8	8	ENST00000558401	B2M	ENSG00000166710	protein_coding	8
P61916	P61916	0.000464785875010759	0.00158	TRUE	TRUE	-3.45	1.72	-1.72	21	3	3	ENST00000541064	NPC2	ENSG00000119655	protein_coding	3
P61923	P61923	0.0486722883739498	0.0721	FALSE	FALSE	0.95	-0.475	0.475	21	2	2	ENST00000262061	COPZ1	ENSG00000111481	protein_coding	1
P61956	P61956	0.00258189899449963	0.00611	TRUE	TRUE	2.1	-1.05	1.05	23	2	2	ENST00000314523	SUMO2	ENSG00000188612	protein_coding	0
P61964	P61964	0.97472658892267	0.979	FALSE	FALSE	-0.0253	0.0127	-0.0127	11	2	2	ENST00000358625	WDR5	ENSG00000196363	protein_coding	0
P61978	P61978	0.0181730041619976	0.0311	FALSE	FALSE	0.52	-0.26	0.26	51	19	19	ENST00000351839	HNRNPK	ENSG00000165119	protein_coding	2
P61981	P61981	0.100493375556994	0.135	FALSE	FALSE	0.554	-0.277	0.277	32	11	5	ENST00000307630	YWHAG	ENSG00000170027	protein_coding	4
P62081	P62081	0.0138630929331344	0.0247	TRUE	TRUE	-1.23	0.614	-0.614	29	7	7	ENST00000304921	RPS7	ENSG00000171863	protein_coding	2
P62136	P62136	0.060566906395177	0.0873	FALSE	FALSE	2.02	-1.01	1.01	41	13	5	ENST00000312989	PPP1CA	ENSG00000172531	protein_coding	4
P62191	P62191	0.507500476421569	0.57	FALSE	FALSE	0.139	-0.0693	0.0693	22	9	7	ENST00000261303	PSMC1	ENSG00000100764	protein_coding	1
P62195	P62195	0.069904187362025	0.0988	FALSE	FALSE	0.424	-0.212	0.212	14	5	4	ENST00000310144	PSMC5	ENSG00000087191	protein_coding	2
P62241	P62241	0.16662833734252	0.212	FALSE	FALSE	-0.23	0.115	-0.115	58	11	11	ENST00000396651	RPS8	ENSG00000142937	protein_coding	1
P62244	P62244	0.199764280584906	0.251	FALSE	FALSE	1.61	-0.804	0.804	32	4	4	ENST00000322989	RPS15A	ENSG00000134419	protein_coding	2
P62249	P62249	0.213848045608801	0.267	FALSE	FALSE	-0.657	0.328	-0.328	52	9	9	ENST00000251453	RPS16	ENSG00000105193	protein_coding	2
P62258	P62258	7.27385028033785e-05	0.000433	TRUE	TRUE	2.22	-1.11	1.11	27	8	6	ENST00000264335	YWHAE	ENSG00000108953	protein_coding	4
P62263	P62263	0.000139353396995802	0.000675	TRUE	TRUE	-2.06	1.03	-1.03	43	8	8	ENST00000312037	RPS14	ENSG00000164587	protein_coding	4
P62266	P62266	0.000142710699115905	0.000683	TRUE	TRUE	-1.72	0.861	-0.861	29	4	4	ENST00000296674	RPS23	ENSG00000186468	protein_coding	1
P62269	P62269	0.0160254204722413	0.028	FALSE	FALSE	-0.592	0.296	-0.296	58	12	12	ENST00000211372	RPS18	ENSG00000096150	protein_coding	4
P62273	P62273	0.50539050281797	0.568	FALSE	FALSE	-0.591	0.296	-0.296	46	3	3	ENST00000245458	RPS29	ENSG00000213741	protein_coding	1
P62277	P62277	8.10781131578688e-05	0.000472	TRUE	TRUE	-2.6	1.3	-1.3	56	12	9	ENST00000525634	RPS13	ENSG00000110700	protein_coding	2
P62280	P62280	0.0228655144448023	0.0379	TRUE	TRUE	-1.09	0.546	-0.546	46	9	9	ENST00000270625	RPS11	ENSG00000142534	protein_coding	2
P62308	P62308	0.0571982090093531	0.0831	FALSE	FALSE	-0.682	0.341	-0.341	34	3	3	ENST00000272348	SNRPG	ENSG00000143977	protein_coding	0
P62316	P62316	0.000254326624701931	0.00104	TRUE	TRUE	-1.61	0.803	-0.803	48	5	5	ENST00000342669	SNRPD2	ENSG00000125743	protein_coding	0
P62318	P62318	0.882864589829827	0.906	FALSE	FALSE	0.0225	-0.0112	0.0112	15	2	2	ENST00000215829	SNRPD3	ENSG00000100028	protein_coding	0
P62328	P62328	0.00380830010074634	0.00837	TRUE	TRUE	2.29	-1.14	1.14	68	3	3	ENST00000380633	TMSB4X	ENSG00000205542	protein_coding	5
P62330	P62330	0.00273645171289274	0.00638	TRUE	TRUE	3.4	-1.7	1.7	24	3	3	ENST00000298316	ARF6	ENSG00000165527	protein_coding	5
P62333	P62333	0.0716695067359618	0.101	FALSE	FALSE	0.826	-0.413	0.413	23	7	7	ENST00000606149	PSMC6	ENSG00000100519	protein_coding	2
P62341	P62341	0.00831749995516812	0.0159	FALSE	FALSE	-0.723	0.362	-0.362	15	3	3	ENST00000471696	SELENOT	ENSG00000198843	protein_coding	2
P62424	P62424	0.00198015370104947	0.00495	TRUE	TRUE	-2	1	-1	50	20	20	ENST00000323345	RPL7A	ENSG00000148303	protein_coding	4
P62495	P62495	0.00362439595676926	0.00801	TRUE	TRUE	1.87	-0.935	0.935	14	5	5	ENST00000360541	ETF1	ENSG00000120705	protein_coding	0
P62701	P62701	0.00652866804953698	0.0129	FALSE	FALSE	0.659	-0.329	0.329	51	19	5	ENST00000316084	RPS4X	ENSG00000198034	protein_coding	2
P62714	P62714	0.0120495438667308	0.0219	TRUE	TRUE	2.19	-1.1	1.1	27	6	6	ENST00000221138	PPP2CB	ENSG00000104695	protein_coding	0
P62750	P62750	2.88498951608655e-06	7.5e-05	TRUE	TRUE	-2.99	1.5	-1.5	35	9	9	ENST00000422514	RPL23A	ENSG00000198242	protein_coding	0
P62753	P62753	0.000805627025706764	0.00243	TRUE	TRUE	-2.78	1.39	-1.39	35	12	12	ENST00000380394	RPS6	ENSG00000137154	protein_coding	1
P62805	P62805	0.00521743446673611	0.0108	TRUE	TRUE	2.32	-1.16	1.16	55	13	13	ENST00000244537	HIST1H4A	NA	NA	1
P62807	P62807	2.50524424067285e-06	7.25e-05	TRUE	TRUE	3.93	-1.97	1.97	58	10	2	ENST00000314332	HIST1H2BC	ENSG00000180596	protein_coding	5
P62820	P62820	0.000152561538951317	0.000716	TRUE	TRUE	-2.42	1.21	-1.21	77	17	8	ENST00000398529	RAB1A	ENSG00000138069	protein_coding	1
P62826	P62826	0.0329106825872023	0.0515	FALSE	FALSE	1.36	-0.68	0.68	34	8	8	ENST00000392369	RAN	ENSG00000132341	protein_coding	1
P62829	P62829	0.00315009853508887	0.00719	TRUE	TRUE	-2.68	1.34	-1.34	53	8	8	ENST00000394332	RPL23	ENSG00000125691	protein_coding	4
P62834	P62834	0.245811701007287	0.302	FALSE	FALSE	-0.858	0.429	-0.429	46	10	2	ENST00000356415	RAP1A	ENSG00000116473	protein_coding	2
P62847	P62847	0.00262114422947547	0.00616	TRUE	TRUE	-4.67	2.34	-2.34	9	2	2	ENST00000372360	RPS24	ENSG00000138326	protein_coding	1
P62851	P62851	0.0649827401686245	0.0927	FALSE	FALSE	-0.461	0.231	-0.231	30	6	6	ENST00000527673	RPS25	ENSG00000118181	protein_coding	0
P62854	P62854	0.142534590363432	0.185	FALSE	FALSE	0.742	-0.371	0.371	27	3	3	ENST00000356464	RPS26	ENSG00000197728	protein_coding	1
P62861	P62861	0.0109966162512868	0.0203	TRUE	TRUE	-4.11	2.06	-2.06	32	3	3	ENST00000527548	FAU	ENSG00000149806	protein_coding	5
P62873	P62873	0.203099826018727	0.254	FALSE	FALSE	-0.392	0.196	-0.196	32	10	5	ENST00000378609	GNB1	ENSG00000078369	protein_coding	5
P62879	P62879	0.475925783279934	0.539	FALSE	FALSE	0.129	-0.0646	0.0646	28	10	2	ENST00000303210	GNB2	ENSG00000172354	protein_coding	4
P62888	P62888	0.000609436969363552	0.00196	TRUE	TRUE	-1.24	0.618	-0.618	67	6	6	ENST00000287038	RPL30	ENSG00000156482	protein_coding	2
P62899	P62899	0.033625908289547	0.0525	FALSE	FALSE	-1.94	0.972	-0.972	39	4	4	ENST00000264258	RPL31	ENSG00000071082	protein_coding	5
P62906	P62906	0.000766239824882574	0.00234	TRUE	TRUE	-1.5	0.748	-0.748	51	12	12	ENST00000322203	RPL10A	ENSG00000198755	protein_coding	2
P62910	P62910	0.00346131505586184	0.00774	TRUE	TRUE	-1.71	0.856	-0.856	28	3	3	ENST00000396953	RPL32	ENSG00000144713	protein_coding	1
P62913	P62913	0.0110049885348776	0.0203	FALSE	FALSE	-0.593	0.296	-0.296	37	7	6	ENST00000374550	RPL11	ENSG00000142676	protein_coding	1
P62917	P62917	0.237191844717906	0.293	FALSE	FALSE	0.315	-0.158	0.158	20	6	6	ENST00000262584	RPL8	ENSG00000161016	protein_coding	2
P62937	P62937	0.000216966345614438	0.000923	TRUE	TRUE	1.29	-0.644	0.644	60	11	11	ENST00000355968	PPIA	ENSG00000196262	protein_coding	4
P62942	P62942	0.0021551633460461	0.00529	TRUE	TRUE	1.28	-0.639	0.639	42	3	3	ENST00000381719	FKBP1A	ENSG00000088832	protein_coding	3
P62979	P62979	0.0167493737937953	0.029	FALSE	FALSE	0.496	-0.248	0.248	52	9	9	ENST00000272317	RPS27A	ENSG00000143947	protein_coding	2
P62987	P62987	0.0167493737937953	0.029	FALSE	FALSE	0.496	-0.248	0.248	44	8	8	ENST00000430157	UBA52	ENSG00000221983	protein_coding	2
P62993	P62993	2.18326984196961e-06	7.25e-05	TRUE	TRUE	3.55	-1.77	1.77	47	10	10	ENST00000316615	GRB2	ENSG00000177885	protein_coding	1
P62995	P62995	0.0214574131651651	0.0358	TRUE	TRUE	-4.18	2.09	-2.09	15	4	3	ENST00000342294	TRA2B	ENSG00000136527	protein_coding	0
P63000	P63000	0.0129050250069895	0.0232	FALSE	FALSE	0.921	-0.461	0.461	45	10	5	ENST00000348035	RAC1	ENSG00000136238	protein_coding	3
P63010	P63010	0.000230687259276497	0.000963	TRUE	TRUE	-1.73	0.863	-0.863	22	24	10	ENST00000610402	AP2B1	ENSG00000006125	protein_coding	5
P63027	P63027	0.562125051894489	0.622	FALSE	FALSE	0.238	-0.119	0.119	21	2	2	ENST00000316509	VAMP2	ENSG00000220205	protein_coding	6
P63092	P63092	0.00545664283757549	0.0112	TRUE	TRUE	2.57	-1.28	1.28	16	6	4	ENST00000265620	GNAS	ENSG00000087460	protein_coding	7
P63096	P63096	0.0023063213542698	0.00561	TRUE	TRUE	1.02	-0.51	0.51	25	9	2	ENST00000351004	GNAI1	ENSG00000127955	protein_coding	3
P63104	P63104	0.0106395025815005	0.0197	FALSE	FALSE	0.663	-0.332	0.332	47	12	8	ENST00000353245	YWHAZ	ENSG00000164924	protein_coding	4
P63151	P63151	0.0695259364730242	0.0984	FALSE	FALSE	1.02	-0.511	0.511	7	2	2	ENST00000315985	PPP2R2A	ENSG00000221914	protein_coding	0
P63162	P63162	0.00405621301414383	0.00877	FALSE	FALSE	-0.679	0.339	-0.339	19	6	6	ENST00000346403	SNRPN	ENSG00000128739	protein_coding	0
P63167	P63167	0.743257757513545	0.789	FALSE	FALSE	0.0721	-0.0361	0.0361	27	3	3	ENST00000242577	DYNLL1	ENSG00000088986	protein_coding	1
P63173	P63173	0.033489025754014	0.0523	FALSE	FALSE	-2.86	1.43	-1.43	50	3	3	ENST00000311111	RPL38	ENSG00000172809	protein_coding	2
P63218	P63218	0.848859697393285	0.878	FALSE	FALSE	0.068	-0.034	0.034	49	4	4	ENST00000370641	GNG5	ENSG00000174021	protein_coding	5
P63241	P63241	4.98748236524688e-05	0.000355	TRUE	TRUE	4.27	-2.14	2.14	35	7	7	ENST00000336452	EIF5A	ENSG00000132507	protein_coding	1
P63244	P63244	0.00130137252699651	0.00353	FALSE	FALSE	-0.954	0.477	-0.477	50	14	14	ENST00000512805	RACK1	ENSG00000204628	protein_coding	1
P63279	P63279	0.201687276213808	0.253	FALSE	FALSE	3.11	-1.55	1.55	23	3	3	ENST00000325437	UBE2I	ENSG00000103275	protein_coding	0
P67775	P67775	0.0120495438667308	0.0219	TRUE	TRUE	2.19	-1.1	1.1	27	6	6	ENST00000481195	PPP2CA	ENSG00000113575	protein_coding	4
P67809	P67809	6.49623991887139e-05	0.00041	TRUE	TRUE	-2.81	1.4	-1.4	48	8	4	ENST00000321358	YBX1	ENSG00000065978	protein_coding	0
P67812	P67812	0.0229703770365182	0.038	FALSE	FALSE	-0.631	0.315	-0.315	23	5	5	ENST00000268220	SEC11A	ENSG00000140612	protein_coding	1
P67936	P67936	0.860902674208469	0.888	FALSE	FALSE	0.123	-0.0617	0.0617	53	19	8	ENST00000300933	TPM4	ENSG00000167460	protein_coding	2
P68036	P68036	0.00344519757540782	0.00771	TRUE	TRUE	4.65	-2.33	2.33	27	3	3	ENST00000342192	UBE2L3	ENSG00000185651	protein_coding	0
P68104	P68104	0.00701485821760314	0.0137	FALSE	FALSE	0.807	-0.404	0.404	60	32	20	ENST00000309268	EEF1A1	ENSG00000156508	protein_coding	2
P68366	P68366	0.00056210298010423	0.00185	TRUE	TRUE	4.32	-2.16	2.16	46	27	4	ENST00000248437	TUBA4A	ENSG00000127824	protein_coding	0
P68400	P68400	0.0175229062025398	0.0301	TRUE	TRUE	-1.7	0.851	-0.851	11	3	3	ENST00000217244	CSNK2A1	ENSG00000101266	protein_coding	7
P68431	P68431	1.75960616654964e-05	0.000184	TRUE	TRUE	4.26	-2.13	2.13	32	7	7	ENST00000356476	HIST1H3A	NA	NA	2
P68871	P68871	0.000136330742373643	0.000665	TRUE	TRUE	-1.64	0.822	-0.822	21	3	3	ENST00000335295	HBB	ENSG00000244734	protein_coding	3
P69849	P69849	0.000464876012692994	0.00158	TRUE	TRUE	-2.05	1.02	-1.02	21	23	23	ENST00000399336	NOMO3	ENSG00000103226	protein_coding	10
P69905	P69905	1.21177091223451e-06	7.25e-05	TRUE	TRUE	-5.17	2.59	-2.59	33	4	4	ENST00000251595	HBA1	NA	NA	5
P78324	P78324	0.00157997362730941	0.00413	TRUE	TRUE	1.74	-0.869	0.869	53	21	8	ENST00000356025	SIRPA	ENSG00000198053	protein_coding	10
P78325	P78325	1.43279659293358e-05	0.000166	TRUE	TRUE	2.72	-1.36	1.36	16	8	8	ENST00000415217	ADAM8	ENSG00000151651	protein_coding	10
P78344	P78344	0.554335567742969	0.615	FALSE	FALSE	-0.356	0.178	-0.178	7	6	6	ENST00000640650	EIF4G2	ENSG00000110321	protein_coding	7
P78347	P78347	0.129471810903217	0.169	FALSE	FALSE	-0.835	0.418	-0.418	16	14	13	ENST00000443166	GTF2I	ENSG00000263001	protein_coding	1
P78362	P78362	0.00117164333880202	0.00324	TRUE	TRUE	2.58	-1.29	1.29	3	2	2	ENST00000357311	SRPK2	ENSG00000135250	protein_coding	0
P78371	P78371	0.857140575658585	0.886	FALSE	FALSE	-0.207	0.103	-0.103	40	19	19	ENST00000299300	CCT2	ENSG00000166226	protein_coding	0
P78382	P78382	0.970122719213005	0.975	FALSE	FALSE	0.0547	-0.0274	0.0274	6	2	2	ENST00000369552	SLC35A1	ENSG00000164414	protein_coding	5
P78406	P78406	0.00137468456078017	0.00369	TRUE	TRUE	2.28	-1.14	1.14	10	2	2	ENST00000371242	RAE1	ENSG00000101146	protein_coding	0
P78417	P78417	0.319694533422512	0.382	FALSE	FALSE	-0.76	0.38	-0.38	36	9	9	ENST00000369710	GSTO1	ENSG00000148834	protein_coding	0
P78527	P78527	0.0255205587033063	0.0416	TRUE	TRUE	1.09	-0.547	0.547	34	143	140	ENST00000314191	PRKDC	ENSG00000253729	protein_coding	1
P78536	P78536	0.000145988836654294	0.000695	TRUE	TRUE	2.3	-1.15	1.15	14	9	9	ENST00000310823	ADAM17	ENSG00000151694	protein_coding	10
P79483	P79483	0.00379650548485013	0.00835	FALSE	FALSE	0.974	-0.487	0.487	33	10	2	ENST00000307137	HLA-DRB3	ENSG00000196101	protein_coding	9
P80303	P80303	0.693159746045019	0.745	FALSE	FALSE	0.144	-0.0718	0.0718	20	8	8	ENST00000323688	NUCB2	ENSG00000070081	protein_coding	1
P80511	P80511	0.219873298456604	0.274	FALSE	FALSE	0.323	-0.161	0.161	13	2	2	ENST00000368737	S100A12	ENSG00000163221	protein_coding	2
P80723	P80723	0.0134625306533396	0.0241	TRUE	TRUE	2.4	-1.2	1.2	24	3	3	ENST00000322611	BASP1	ENSG00000176788	protein_coding	7
P82094	P82094	0.166953588346892	0.213	FALSE	FALSE	-0.419	0.21	-0.21	5	4	4	ENST00000398559	TMF1	ENSG00000144747	protein_coding	0
P82650	P82650	9.1211126052039e-05	0.000511	TRUE	TRUE	-4.55	2.28	-2.28	26	9	9	ENST00000310776	MRPS22	ENSG00000175110	protein_coding	0
P82673	P82673	0.013773066613581	0.0246	TRUE	TRUE	-1.41	0.705	-0.705	20	6	6	ENST00000081029	MRPS35	ENSG00000061794	protein_coding	0
P82675	P82675	0.00864168541729361	0.0164	TRUE	TRUE	-2.97	1.48	-1.48	7	2	2	ENST00000272418	MRPS5	ENSG00000144029	protein_coding	0
P82909	P82909	1.97276762818281e-07	5.15e-05	TRUE	TRUE	-5.24	2.62	-2.62	54	4	4	ENST00000256441	MRPS36	ENSG00000134056	protein_coding	0
P82912	P82912	0.0269661622912662	0.0435	TRUE	TRUE	-1.88	0.939	-0.939	21	2	2	ENST00000325844	MRPS11	ENSG00000181991	protein_coding	0
P82933	P82933	0.266498145611024	0.324	FALSE	FALSE	-2.03	1.02	-1.02	9	3	3	ENST00000258455	MRPS9	ENSG00000135972	protein_coding	0
P82979	P82979	0.000452100435683494	0.00156	TRUE	TRUE	2.99	-1.5	1.5	14	3	3	ENST00000336133	SARNP	ENSG00000205323	protein_coding	0
P83111	P83111	0.000109797432210881	0.000584	TRUE	TRUE	-2.07	1.04	-1.04	44	25	25	ENST00000261893	LACTB	ENSG00000103642	protein_coding	0
P83731	P83731	1.04411679120571e-05	0.00014	TRUE	TRUE	-3.92	1.96	-1.96	32	6	6	ENST00000394077	RPL24	ENSG00000114391	protein_coding	1
P83881	P83881	6.36813661106369e-05	0.000406	TRUE	TRUE	-5.07	2.54	-2.54	27	3	3	ENST00000553110	RPL36A	ENSG00000241343	protein_coding	7
P84022	P84022	0.589001333290636	0.646	FALSE	FALSE	0.504	-0.252	0.252	6	2	2	ENST00000327367	SMAD3	ENSG00000166949	protein_coding	5
P84074	P84074	0.278644977521659	0.337	FALSE	FALSE	0.491	-0.246	0.246	15	3	3	ENST00000373467	HPCA	ENSG00000121905	protein_coding	2
P84077	P84077	0.00644035793465801	0.0128	TRUE	TRUE	1.69	-0.843	0.843	48	8	5	ENST00000272102	ARF1	ENSG00000143761	protein_coding	3
P84090	P84090	0.0150768305588817	0.0266	FALSE	FALSE	-0.554	0.277	-0.277	42	4	4	ENST00000557016	ERH	ENSG00000100632	protein_coding	0
P84095	P84095	0.00114836651377971	0.00319	TRUE	TRUE	1.53	-0.763	0.763	56	13	12	ENST00000351018	RHOG	ENSG00000177105	protein_coding	6
P84098	P84098	0.41221833350044	0.477	FALSE	FALSE	0.143	-0.0713	0.0713	27	6	6	ENST00000225430	RPL19	ENSG00000108298	protein_coding	2
P84103	P84103	0.0152625117092266	0.0268	FALSE	FALSE	0.611	-0.306	0.306	35	6	5	ENST00000373715	SRSF3	ENSG00000112081	protein_coding	0
P84243	P84243	1.75960616654964e-05	0.000184	TRUE	TRUE	4.26	-2.13	2.13	25	6	6	ENST00000254810	H3F3A	NA	NA	0
P98082	P98082	0.0349609938681424	0.0542	FALSE	FALSE	-3.74	1.87	-1.87	13	6	6	ENST00000320816	DAB2	ENSG00000153071	protein_coding	4
P98171	P98171	0.0297317118562154	0.0473	TRUE	TRUE	3.23	-1.62	1.62	19	13	13	ENST00000350060	ARHGAP4	ENSG00000089820	protein_coding	1
P98172	P98172	0.797109106284877	0.835	FALSE	FALSE	0.292	-0.146	0.146	21	4	4	ENST00000204961	EFNB1	ENSG00000090776	protein_coding	9
P98175	P98175	0.00911601063849789	0.0172	FALSE	FALSE	-0.887	0.443	-0.443	2	2	2	ENST00000329236	RBM10	ENSG00000182872	protein_coding	0
P98179	P98179	0.197514439659337	0.248	FALSE	FALSE	-0.353	0.177	-0.177	18	2	2	ENST00000376755	RBM3	ENSG00000102317	protein_coding	0
P98194	P98194	1.38816545672455e-06	7.25e-05	TRUE	TRUE	-4.86	2.43	-2.43	21	14	14	ENST00000328560	ATP2C1	ENSG00000017260	protein_coding	2
P98196	P98196	0.58772407918441	0.646	FALSE	FALSE	0.698	-0.349	0.349	4	3	2	ENST00000375645	ATP11A	ENSG00000068650	protein_coding	9
P99999	P99999	0.000159397691031058	0.000741	TRUE	TRUE	-3.17	1.59	-1.59	49	7	7	ENST00000305786	CYCS	ENSG00000172115	protein_coding	0
Q00059	Q00059	0.959819268806897	0.968	FALSE	FALSE	-0.0108	0.00541	-0.00541	17	4	4	ENST00000373895	TFAM	ENSG00000108064	protein_coding	0
Q00325	Q00325	0.00014016744182708	0.000677	TRUE	TRUE	-1.49	0.743	-0.743	39	18	18	ENST00000188376	SLC25A3	ENSG00000075415	protein_coding	4
Q00341	Q00341	0.329132814823575	0.392	FALSE	FALSE	1.76	-0.882	0.882	18	18	18	ENST00000427183	HDLBP	ENSG00000115677	protein_coding	0
Q00577	Q00577	0.0469666739882468	0.07	FALSE	FALSE	2.97	-1.48	1.48	14	3	3	ENST00000331327	PURA	ENSG00000185129	protein_coding	0
Q00610	Q00610	0.0195267752139581	0.033	FALSE	FALSE	-0.49	0.245	-0.245	42	73	73	ENST00000269122	CLTC	ENSG00000141367	protein_coding	5
Q00722	Q00722	0.000219565892452497	0.000928	TRUE	TRUE	3.72	-1.86	1.86	12	10	10	ENST00000260402	PLCB2	ENSG00000137841	protein_coding	0
Q00765	Q00765	0.000138816192154595	0.000674	TRUE	TRUE	-2.46	1.23	-1.23	26	8	8	ENST00000379638	REEP5	ENSG00000129625	protein_coding	1
Q00839	Q00839	0.00393559812852943	0.00856	FALSE	FALSE	-0.99	0.495	-0.495	45	45	44	ENST00000444376	HNRNPU	ENSG00000153187	protein_coding	8
Q01081	Q01081	0.109335023114692	0.145	FALSE	FALSE	-1.36	0.679	-0.679	20	4	4	ENST00000291552	U2AF1	ENSG00000160201	protein_coding	0
Q01082	Q01082	0.00199446149506854	0.00498	TRUE	TRUE	2.76	-1.38	1.38	19	33	33	ENST00000333896	SPTBN1	ENSG00000115306	protein_coding	1
Q01085	Q01085	0.0559104976499544	0.0815	FALSE	FALSE	1.06	-0.532	0.532	9	2	2	ENST00000369093	TIAL1	ENSG00000151923	protein_coding	0
Q01105	Q01105	5.60016670701948e-05	0.000376	TRUE	TRUE	5.49	-2.74	2.74	11	3	3	ENST00000322030	SET	ENSG00000119335	protein_coding	0
Q01130	Q01130	0.496636608344305	0.559	FALSE	FALSE	-0.766	0.383	-0.383	20	4	4	ENST00000359995	SRSF2	ENSG00000161547	protein_coding	0
Q01433	Q01433	2.60929607144263e-05	0.000242	TRUE	TRUE	3.48	-1.74	1.74	5	4	4	ENST00000256578	AMPD2	ENSG00000116337	protein_coding	0
Q01469	Q01469	0.790253429671228	0.829	FALSE	FALSE	-0.127	0.0634	-0.0634	49	4	4	ENST00000297258	FABP5	ENSG00000164687	protein_coding	1
Q01518	Q01518	0.000255337189682154	0.00104	TRUE	TRUE	2.48	-1.24	1.24	59	32	32	ENST00000340450	CAP1	ENSG00000131236	protein_coding	7
Q01650	Q01650	0.273470708649508	0.332	FALSE	FALSE	0.986	-0.493	0.493	10	4	3	ENST00000261622	SLC7A5	ENSG00000103257	protein_coding	7
Q01813	Q01813	0.00475725139980887	0.00996	TRUE	TRUE	-2.2	1.1	-1.1	17	12	9	ENST00000381075	PFKP	ENSG00000067057	protein_coding	2
Q01844	Q01844	0.0280233096682672	0.045	FALSE	FALSE	0.644	-0.322	0.322	10	5	5	ENST00000332035	EWSR1	ENSG00000182944	protein_coding	4
Q02218	Q02218	0.912006707396264	0.93	FALSE	FALSE	0.0318	-0.0159	0.0159	37	35	35	ENST00000222673	OGDH	ENSG00000105953	protein_coding	0
Q02252	Q02252	6.535092630254e-05	0.00041	TRUE	TRUE	-3.08	1.54	-1.54	16	6	6	ENST00000350259	ALDH6A1	ENSG00000119711	protein_coding	0
Q02318	Q02318	1.48033280488715e-08	4.07e-05	TRUE	TRUE	-7.95	3.98	-3.98	50	25	25	ENST00000258415	CYP27A1	ENSG00000135929	protein_coding	0
Q02338	Q02338	0.25325700332923	0.309	FALSE	FALSE	0.874	-0.437	0.437	6	2	2	ENST00000358186	BDH1	ENSG00000161267	protein_coding	0
Q02543	Q02543	0.306570876598848	0.368	FALSE	FALSE	0.325	-0.162	0.162	23	5	5	ENST00000222247	RPL18A	ENSG00000105640	protein_coding	2
Q02809	Q02809	0.0121558476590531	0.022	TRUE	TRUE	-4.15	2.07	-2.07	48	27	26	ENST00000196061	PLOD1	ENSG00000083444	protein_coding	0
Q02818	Q02818	4.63977738133832e-06	8.74e-05	TRUE	TRUE	-4.76	2.38	-2.38	37	15	15	ENST00000405315	NUCB1	ENSG00000104805	protein_coding	2
Q02878	Q02878	0.104679504099752	0.14	FALSE	FALSE	-0.338	0.169	-0.169	42	16	15	ENST00000202773	RPL6	ENSG00000089009	protein_coding	2
Q02880	Q02880	0.0211274802040719	0.0353	TRUE	TRUE	1.43	-0.713	0.713	20	32	24	ENST00000264331	TOP2B	ENSG00000077097	protein_coding	0
Q02978	Q02978	0.0005708378930497	0.00187	TRUE	TRUE	-1.63	0.815	-0.815	47	15	15	ENST00000225665	SLC25A11	ENSG00000108528	protein_coding	8
Q03169	Q03169	0.000726018802964663	0.00224	TRUE	TRUE	2.77	-1.39	1.39	6	3	3	ENST00000333007	TNFAIP2	ENSG00000185215	protein_coding	5
Q03252	Q03252	0.0370157073100841	0.0569	FALSE	FALSE	1.12	-0.558	0.558	25	19	13	ENST00000325327	LMNB2	ENSG00000176619	protein_coding	0
Q03405	Q03405	0.00168480010507314	0.00435	TRUE	TRUE	-2.13	1.07	-1.07	36	9	9	ENST00000221264	PLAUR	ENSG00000011422	protein_coding	9
Q03518	Q03518	0.000263821909356701	0.00107	TRUE	TRUE	-2.06	1.03	-1.03	26	15	14	ENST00000354258	TAP1	ENSG00000168394	protein_coding	2
Q03519	Q03519	6.78014011654071e-05	0.000416	TRUE	TRUE	-1.72	0.862	-0.862	18	11	10	ENST00000374897	TAP2	ENSG00000204267	protein_coding	2
Q04637	Q04637	0.249706897862602	0.305	FALSE	FALSE	-0.96	0.48	-0.48	20	26	21	ENST00000342981	EIF4G1	ENSG00000114867	protein_coding	3
Q04721	Q04721	0.00167991795256225	0.00434	TRUE	TRUE	3.47	-1.73	1.73	3	5	5	ENST00000256646	NOTCH2	ENSG00000134250	protein_coding	9
Q04837	Q04837	0.0305208237107442	0.0481	TRUE	TRUE	-2.64	1.32	-1.32	56	7	7	ENST00000265304	SSBP1	ENSG00000106028	protein_coding	0
Q04864	Q04864	0.747695887233365	0.793	FALSE	FALSE	0.223	-0.111	0.111	3	2	2	ENST00000295025	REL	ENSG00000162924	protein_coding	0
Q04917	Q04917	0.000342914052436016	0.00128	TRUE	TRUE	1.23	-0.614	0.614	26	8	4	ENST00000248975	YWHAH	ENSG00000128245	protein_coding	7
Q05048	Q05048	0.441635126343728	0.507	FALSE	FALSE	0.605	-0.303	0.303	7	2	2	ENST00000217109	CSTF1	ENSG00000101138	protein_coding	0
Q05193	Q05193	0.00107402590972825	0.00304	TRUE	TRUE	1.62	-0.809	0.809	7	6	6	ENST00000341179	DNM1	ENSG00000106976	protein_coding	4
Q05209	Q05209	0.156555006551141	0.201	FALSE	FALSE	1.61	-0.803	0.803	4	2	2	ENST00000248594	PTPN12	ENSG00000127947	protein_coding	4
Q05519	Q05519	0.00179035168311567	0.00457	FALSE	FALSE	-0.978	0.489	-0.489	13	5	5	ENST00000370950	SRSF11	ENSG00000116754	protein_coding	0
Q05655	Q05655	5.31357198530756e-05	0.000365	TRUE	TRUE	2.99	-1.5	1.5	22	16	15	ENST00000330452	PRKCD	ENSG00000163932	protein_coding	4
Q06136	Q06136	0.465163053216607	0.53	FALSE	FALSE	-1.06	0.528	-0.528	8	2	2	ENST00000326575	KDSR	ENSG00000119537	protein_coding	4
Q06187	Q06187	0.686857532900649	0.739	FALSE	FALSE	0.27	-0.135	0.135	9	5	5	ENST00000308731	BTK	ENSG00000010671	protein_coding	4
Q06323	Q06323	1.65357824594079e-06	7.25e-05	TRUE	TRUE	6.74	-3.37	3.37	69	17	17	ENST00000206451	PSME1	ENSG00000092010	protein_coding	0
Q06481	Q06481	0.0389038820183982	0.0595	FALSE	FALSE	-3.56	1.78	-1.78	7	5	4	ENST00000263574	APLP2	ENSG00000084234	protein_coding	9
Q06830	Q06830	0.70329147224847	0.754	FALSE	FALSE	0.0643	-0.0321	0.0321	80	19	14	ENST00000262746	PRDX1	ENSG00000117450	protein_coding	3
Q07020	Q07020	0.287623497209714	0.347	FALSE	FALSE	-0.366	0.183	-0.183	28	6	6	ENST00000549920	RPL18	ENSG00000063177	protein_coding	2
Q07021	Q07021	0.0123153965716258	0.0223	TRUE	TRUE	-1.1	0.549	-0.549	19	4	4	ENST00000225698	C1QBP	ENSG00000108561	protein_coding	8
Q07065	Q07065	0.00177873192616454	0.00455	FALSE	FALSE	-0.823	0.412	-0.412	65	38	37	ENST00000378026	CKAP4	ENSG00000136026	protein_coding	9
Q07666	Q07666	0.17826108640347	0.225	FALSE	FALSE	0.297	-0.148	0.148	14	7	6	ENST00000327300	KHDRBS1	ENSG00000121774	protein_coding	1
Q07812	Q07812	0.763675168686055	0.806	FALSE	FALSE	0.16	-0.0798	0.0798	23	3	3	ENST00000293288	BAX	ENSG00000087088	protein_coding	2
Q07954	Q07954	0.00613626986273458	0.0123	FALSE	FALSE	0.687	-0.344	0.344	32	125	123	ENST00000243077	LRP1	ENSG00000123384	protein_coding	9
Q07955	Q07955	0.00465710101623364	0.0098	TRUE	TRUE	-1.76	0.879	-0.879	38	9	8	ENST00000258962	SRSF1	ENSG00000136450	protein_coding	0
Q07960	Q07960	0.000318433405111107	0.00121	TRUE	TRUE	1.54	-0.769	0.769	19	9	9	ENST00000311956	ARHGAP1	ENSG00000175220	protein_coding	0
Q08170	Q08170	0.749288702463673	0.794	FALSE	FALSE	-0.155	0.0773	-0.0773	10	5	2	ENST00000373795	SRSF4	ENSG00000116350	protein_coding	0
Q08209	Q08209	0.357154127052389	0.421	FALSE	FALSE	1.16	-0.582	0.582	11	5	2	ENST00000323055	PPP3CA	ENSG00000138814	protein_coding	1
Q08211	Q08211	0.960682911052782	0.968	FALSE	FALSE	0.00913	-0.00456	0.00456	33	41	41	ENST00000367549	DHX9	ENSG00000135829	protein_coding	1
Q08257	Q08257	0.00388339183254784	0.00849	TRUE	TRUE	-3.72	1.86	-1.86	13	4	4	ENST00000340866	CRYZ	ENSG00000116791	protein_coding	0
Q08334	Q08334	0.000447383871993572	0.00155	TRUE	TRUE	3.26	-1.63	1.63	10	3	3	ENST00000290200	IL10RB	ENSG00000243646	protein_coding	10
Q08378	Q08378	0.232692452284239	0.288	FALSE	FALSE	0.419	-0.209	0.209	6	7	7	ENST00000204726	GOLGA3	ENSG00000090615	protein_coding	1
Q08379	Q08379	0.00147883608650497	0.00392	TRUE	TRUE	-4.97	2.49	-2.49	16	11	11	ENST00000421699	GOLGA2	ENSG00000167110	protein_coding	0
Q08426	Q08426	0.410763963923937	0.475	FALSE	FALSE	0.643	-0.321	0.321	3	2	2	ENST00000231887	EHHADH	ENSG00000113790	protein_coding	0
Q08722	Q08722	0.000920124090476567	0.00271	TRUE	TRUE	1.71	-0.857	0.857	14	5	5	ENST00000355354	CD47	ENSG00000196776	protein_coding	9
Q08945	Q08945	0.119646554701578	0.158	FALSE	FALSE	0.941	-0.47	0.47	12	8	8	ENST00000278412	SSRP1	ENSG00000149136	protein_coding	0
Q08AM6	Q08AM6	0.00148874410493627	0.00394	TRUE	TRUE	-1.8	0.899	-0.899	10	7	6	ENST00000261776	VAC14	ENSG00000103043	protein_coding	0
Q08J23	Q08J23	0.00179606004613967	0.00458	FALSE	FALSE	-0.981	0.49	-0.49	8	5	5	ENST00000264670	NSUN2	ENSG00000037474	protein_coding	0
Q09028	Q09028	0.184460338861675	0.233	FALSE	FALSE	0.544	-0.272	0.272	25	10	3	ENST00000373485	RBBP4	ENSG00000162521	protein_coding	0
Q09161	Q09161	0.000421939522320853	0.00149	TRUE	TRUE	-2.58	1.29	-1.29	4	3	3	ENST00000375147	NCBP1	ENSG00000136937	protein_coding	0
Q09666	Q09666	0.716147536223833	0.766	FALSE	FALSE	0.0553	-0.0276	0.0276	60	390	390	ENST00000257247	AHNAK	ENSG00000124942	protein_coding	5
Q0VD83	Q0VD83	0.428329375034088	0.493	FALSE	FALSE	-0.551	0.275	-0.275	35	29	29	ENST00000431282	APOBR	ENSG00000184730	protein_coding	5
Q10471	Q10471	0.000523272763288398	0.00174	TRUE	TRUE	-1.68	0.838	-0.838	14	7	7	ENST00000366672	GALNT2	ENSG00000143641	protein_coding	2
Q10472	Q10472	0.00214127457502428	0.00527	TRUE	TRUE	-3.38	1.69	-1.69	21	8	8	ENST00000269195	GALNT1	ENSG00000141429	protein_coding	4
Q10567	Q10567	0.921864198407885	0.938	FALSE	FALSE	0.0801	-0.04	0.04	20	21	7	ENST00000317368	AP1B1	ENSG00000100280	protein_coding	0
Q10588	Q10588	3.32534276856105e-07	5.15e-05	TRUE	TRUE	5.22	-2.61	2.61	33	13	13	ENST00000265016	BST1	ENSG00000109743	protein_coding	9
Q10589	Q10589	1.05963094686263e-05	0.00014	TRUE	TRUE	3.33	-1.66	1.66	18	3	3	ENST00000252593	BST2	ENSG00000130303	protein_coding	9
Q10713	Q10713	0.000442621724957853	0.00154	TRUE	TRUE	-2.24	1.12	-1.12	37	16	16	ENST00000371717	PMPCA	ENSG00000165688	protein_coding	7
Q12768	Q12768	0.47432408695683	0.538	FALSE	FALSE	0.391	-0.195	0.195	10	8	8	ENST00000318410	WASHC5	ENSG00000164961	protein_coding	0
Q12769	Q12769	0.169036524618891	0.215	FALSE	FALSE	1.04	-0.518	0.518	2	2	2	ENST00000378460	NUP160	ENSG00000030066	protein_coding	0
Q12792	Q12792	0.112311023384683	0.149	FALSE	FALSE	1.82	-0.911	0.911	4	2	2	ENST00000395510	TWF1	ENSG00000151239	protein_coding	1
Q12797	Q12797	2.15010932197788e-06	7.25e-05	TRUE	TRUE	-5.67	2.84	-2.84	37	30	29	ENST00000356457	ASPH	ENSG00000198363	protein_coding	4
Q12802	Q12802	0.00641429341202164	0.0127	TRUE	TRUE	1.11	-0.557	0.557	3	6	6	ENST00000361243	AKAP13	ENSG00000170776	protein_coding	1
Q12824	Q12824	0.397166215890553	0.462	FALSE	FALSE	-0.448	0.224	-0.224	9	3	3	ENST00000407422	SMARCB1	ENSG00000099956	protein_coding	0
Q12840	Q12840	0.00451323064525812	0.00955	TRUE	TRUE	1.88	-0.941	0.941	4	4	4	ENST00000455537	KIF5A	ENSG00000155980	protein_coding	1
Q12846	Q12846	0.0757399127226562	0.106	FALSE	FALSE	-1.85	0.923	-0.923	23	5	5	ENST00000313843	STX4	ENSG00000103496	protein_coding	10
Q12849	Q12849	0.0239277304771479	0.0393	TRUE	TRUE	-2.27	1.13	-1.13	8	4	3	ENST00000254799	GRSF1	ENSG00000132463	protein_coding	0
Q12866	Q12866	0.00247041869550561	0.00591	TRUE	TRUE	-2.89	1.45	-1.45	2	2	2	ENST00000295408	MERTK	ENSG00000153208	protein_coding	9
Q12873	Q12873	0.671726479832687	0.725	FALSE	FALSE	0.274	-0.137	0.137	2	3	3	ENST00000330494	CHD3	ENSG00000170004	protein_coding	0
Q12874	Q12874	0.498525875407648	0.561	FALSE	FALSE	0.945	-0.472	0.472	17	8	8	ENST00000373019	SF3A3	ENSG00000183431	protein_coding	0
Q12882	Q12882	0.00566361249861634	0.0115	TRUE	TRUE	2.63	-1.31	1.31	8	6	6	ENST00000306031	DPYD	ENSG00000188641	protein_coding	0
Q12904	Q12904	0.00063167031159642	0.00201	TRUE	TRUE	2.98	-1.49	1.49	15	3	3	ENST00000358008	AIMP1	ENSG00000164022	protein_coding	8
Q12905	Q12905	0.132704785181389	0.173	FALSE	FALSE	-0.431	0.215	-0.215	27	11	11	ENST00000361891	ILF2	ENSG00000143621	protein_coding	4
Q12906	Q12906	0.0111452428483592	0.0205	FALSE	FALSE	-0.652	0.326	-0.326	29	26	22	ENST00000250241	ILF3	ENSG00000129351	protein_coding	4
Q12907	Q12907	0.378492307847513	0.442	FALSE	FALSE	-0.694	0.347	-0.347	49	18	18	ENST00000303127	LMAN2	ENSG00000169223	protein_coding	8
Q12913	Q12913	2.00552233085454e-05	0.000204	TRUE	TRUE	4.35	-2.17	2.17	33	39	38	ENST00000418331	PTPRJ	ENSG00000149177	protein_coding	10
Q12931	Q12931	0.0149751541662157	0.0265	FALSE	FALSE	-0.989	0.495	-0.495	28	17	17	ENST00000246957	TRAP1	ENSG00000126602	protein_coding	2
Q12965	Q12965	0.00297089381027095	0.00682	TRUE	TRUE	-2.95	1.47	-1.47	13	12	9	ENST00000288235	MYO1E	ENSG00000157483	protein_coding	1
Q12979	Q12979	0.0878232297767957	0.12	FALSE	FALSE	-0.955	0.478	-0.478	7	5	5	ENST00000291107	ABR	ENSG00000159842	protein_coding	6
Q13011	Q13011	0.000649388191824157	0.00204	TRUE	TRUE	-1.58	0.791	-0.791	45	13	13	ENST00000221418	ECH1	ENSG00000104823	protein_coding	1
Q13043	Q13043	0.000285377727867917	0.00113	TRUE	TRUE	1.44	-0.72	0.72	31	12	11	ENST00000372801	STK4	ENSG00000101109	protein_coding	0
Q13045	Q13045	0.00634836599864872	0.0126	TRUE	TRUE	1.7	-0.85	0.85	16	17	17	ENST00000327031	FLII	ENSG00000177731	protein_coding	2
Q13075	Q13075	0.200291357060346	0.251	FALSE	FALSE	1.34	-0.67	0.67	10	12	12	ENST00000194097	NAIP	ENSG00000249437	protein_coding	8
Q13085	Q13085	0.00352584048601422	0.00784	TRUE	TRUE	-1.78	0.89	-0.89	13	26	20	ENST00000611803	ACACA	ENSG00000275176	protein_coding	0
Q13093	Q13093	0.000116938405044244	0.000604	TRUE	TRUE	-2.92	1.46	-1.46	20	8	8	ENST00000274793	PLA2G7	ENSG00000146070	protein_coding	8
Q13094	Q13094	0.0055618216500316	0.0113	TRUE	TRUE	4.48	-2.24	2.24	12	5	5	ENST00000046794	LCP2	ENSG00000043462	protein_coding	2
Q13107	Q13107	0.323299528389373	0.385	FALSE	FALSE	1.06	-0.529	0.529	4	3	3	ENST00000265560	USP4	ENSG00000114316	protein_coding	4
Q13123	Q13123	0.0931663707045577	0.126	FALSE	FALSE	-2.09	1.05	-1.05	6	4	4	ENST00000417647	IK	ENSG00000113141	protein_coding	0
Q13148	Q13148	0.00339450265006006	0.00763	TRUE	TRUE	2.43	-1.22	1.22	11	4	4	ENST00000240185	TARDBP	ENSG00000120948	protein_coding	0
Q13151	Q13151	0.0452462745011642	0.0679	FALSE	FALSE	0.597	-0.298	0.298	23	5	5	ENST00000314940	HNRNPA0	ENSG00000177733	protein_coding	0
Q13155	Q13155	0.00224224221908924	0.00547	TRUE	TRUE	1.29	-0.643	0.643	9	2	2	ENST00000223029	AIMP2	ENSG00000106305	protein_coding	2
Q13162	Q13162	7.69886059168734e-07	6.73e-05	TRUE	TRUE	-4.13	2.07	-2.07	62	14	11	ENST00000379341	PRDX4	ENSG00000123131	protein_coding	0
Q13177	Q13177	0.0030980173882266	0.00709	TRUE	TRUE	5.75	-2.88	2.88	39	13	11	ENST00000327134	PAK2	ENSG00000180370	protein_coding	1
Q13185	Q13185	0.00174369092781379	0.00448	TRUE	TRUE	1.1	-0.548	0.548	29	5	5	ENST00000337620	CBX3	ENSG00000122565	protein_coding	0
Q13188	Q13188	0.32130808476035	0.383	FALSE	FALSE	0.421	-0.211	0.211	8	3	3	ENST00000419617	STK3	ENSG00000104375	protein_coding	0
Q13190	Q13190	0.00619822814343244	0.0124	TRUE	TRUE	-1.79	0.895	-0.895	10	3	3	ENST00000294179	STX5	ENSG00000162236	protein_coding	1
Q13200	Q13200	0.36471734627742	0.429	FALSE	FALSE	-0.592	0.296	-0.296	13	10	10	ENST00000310118	PSMD2	ENSG00000175166	protein_coding	3
Q13217	Q13217	0.434600383612064	0.499	FALSE	FALSE	-0.66	0.33	-0.33	42	19	19	ENST00000602402	DNAJC3	ENSG00000102580	protein_coding	4
Q13231	Q13231	6.14659908919124e-07	6.49e-05	TRUE	TRUE	-7.88	3.94	-3.94	44	14	14	ENST00000255427	CHIT1	ENSG00000133063	protein_coding	4
Q13242	Q13242	0.0169748620163985	0.0293	FALSE	FALSE	-0.922	0.461	-0.461	17	4	3	ENST00000229390	SRSF9	ENSG00000111786	protein_coding	0
Q13247	Q13247	0.759791447748492	0.803	FALSE	FALSE	-0.225	0.113	-0.113	22	8	4	ENST00000244020	SRSF6	ENSG00000124193	protein_coding	0
Q13263	Q13263	0.283479319848043	0.342	FALSE	FALSE	-0.228	0.114	-0.114	28	20	20	ENST00000253024	TRIM28	ENSG00000130726	protein_coding	0
Q13283	Q13283	0.0847940363783009	0.117	FALSE	FALSE	-0.447	0.223	-0.223	19	7	6	ENST00000356245	G3BP1	ENSG00000145907	protein_coding	2
Q13303	Q13303	0.861128295500491	0.888	FALSE	FALSE	0.346	-0.173	0.173	11	3	3	ENST00000164247	KCNAB2	ENSG00000069424	protein_coding	1
Q13310	Q13310	0.00256907991978217	0.00609	TRUE	TRUE	-2.43	1.22	-1.22	16	10	3	ENST00000372856	PABPC4	ENSG00000090621	protein_coding	0
Q13315	Q13315	0.796726776814291	0.835	FALSE	FALSE	0.335	-0.167	0.167	1	4	4	ENST00000278616	ATM	ENSG00000149311	protein_coding	5
Q13330	Q13330	0.480296123251443	0.543	FALSE	FALSE	-0.49	0.245	-0.245	2	2	2	ENST00000331320	MTA1	ENSG00000182979	protein_coding	0
Q13349	Q13349	0.0120014624324475	0.0218	TRUE	TRUE	-2.96	1.48	-1.48	3	5	2	ENST00000389202	ITGAD	ENSG00000156886	protein_coding	10
Q13363	Q13363	0.0926334677581499	0.126	FALSE	FALSE	1.95	-0.977	0.977	18	7	4	ENST00000290921	CTBP1	ENSG00000159692	protein_coding	0
Q13370	Q13370	0.0287185117801649	0.046	TRUE	TRUE	-1.85	0.924	-0.924	8	5	5	ENST00000282096	PDE3B	ENSG00000152270	protein_coding	3
Q13393	Q13393	0.767198400360255	0.809	FALSE	FALSE	-0.121	0.0607	-0.0607	4	4	4	ENST00000351298	PLD1	ENSG00000075651	protein_coding	4
Q13404	Q13404	0.0239152018495672	0.0393	TRUE	TRUE	1.82	-0.91	0.91	20	3	3	ENST00000340309	UBE2V1	ENSG00000244687	protein_coding	0
Q13418	Q13418	0.0713285539387273	0.1	FALSE	FALSE	1.16	-0.58	0.58	23	10	10	ENST00000299421	ILK	ENSG00000166333	protein_coding	6
Q13423	Q13423	0.000314065773184477	0.0012	TRUE	TRUE	-1.26	0.631	-0.631	30	37	37	ENST00000264663	NNT	ENSG00000112992	protein_coding	2
Q13427	Q13427	0.00257722396101805	0.0061	TRUE	TRUE	-3.43	1.71	-1.71	7	4	4	ENST00000260970	PPIG	ENSG00000138398	protein_coding	0
Q13428	Q13428	0.0108159850260525	0.02	TRUE	TRUE	2.8	-1.4	1.4	6	8	8	ENST00000323668	TCOF1	ENSG00000070814	protein_coding	0
Q13435	Q13435	0.0101163605092664	0.0189	FALSE	FALSE	-0.709	0.354	-0.354	33	24	24	ENST00000322535	SF3B2	ENSG00000087365	protein_coding	0
Q13438	Q13438	0.00115514805273648	0.00321	TRUE	TRUE	-4.38	2.19	-2.19	21	10	10	ENST00000257966	OS9	ENSG00000135506	protein_coding	0
Q13443	Q13443	0.190970698486459	0.24	FALSE	FALSE	0.312	-0.156	0.156	14	10	10	ENST00000379917	ADAM9	ENSG00000168615	protein_coding	9
Q13451	Q13451	0.0541925310284933	0.0792	FALSE	FALSE	1.17	-0.586	0.586	19	6	6	ENST00000357266	FKBP5	ENSG00000096060	protein_coding	1
Q13459	Q13459	0.290774110575914	0.35	FALSE	FALSE	-1.56	0.78	-0.78	7	14	14	ENST00000397274	MYO9B	ENSG00000099331	protein_coding	1
Q13464	Q13464	0.000141073164339153	0.000679	TRUE	TRUE	2.02	-1.01	1.01	4	6	5	ENST00000399799	ROCK1	ENSG00000067900	protein_coding	4
Q13488	Q13488	5.05976642469593e-05	0.000355	TRUE	TRUE	-2.69	1.35	-1.35	29	24	23	ENST00000265686	TCIRG1	ENSG00000110719	protein_coding	3
Q13492	Q13492	0.133293234611369	0.173	FALSE	FALSE	-0.668	0.334	-0.334	9	6	6	ENST00000356360	PICALM	ENSG00000073921	protein_coding	8
Q13505	Q13505	0.00361329496925569	0.00799	TRUE	TRUE	-2.81	1.4	-1.4	10	3	3	ENST00000316721	MTX1	ENSG00000173171	protein_coding	1
Q13510	Q13510	0.809062393801463	0.844	FALSE	FALSE	0.239	-0.12	0.12	5	2	2	ENST00000262097	ASAH1	ENSG00000104763	protein_coding	4
Q13523	Q13523	0.623311098154663	0.68	FALSE	FALSE	-0.287	0.144	-0.144	7	6	6	ENST00000337659	PRPF4B	ENSG00000112739	protein_coding	0
Q13561	Q13561	0.00227377534314505	0.00554	TRUE	TRUE	1.13	-0.566	0.566	21	7	7	ENST00000434715	DCTN2	ENSG00000175203	protein_coding	2
Q13568	Q13568	0.00112067960749103	0.00313	TRUE	TRUE	1.74	-0.87	0.87	5	2	2	ENST00000249375	IRF5	ENSG00000128604	protein_coding	0
Q13576	Q13576	0.00215003973575395	0.00528	TRUE	TRUE	4.16	-2.08	2.08	20	31	27	ENST00000274364	IQGAP2	ENSG00000145703	protein_coding	9
Q13586	Q13586	0.00848609629623064	0.0162	FALSE	FALSE	-0.87	0.435	-0.435	21	15	15	ENST00000300737	STIM1	ENSG00000167323	protein_coding	9
Q13596	Q13596	0.0658264332892254	0.0938	FALSE	FALSE	0.778	-0.389	0.389	17	8	6	ENST00000261889	SNX1	ENSG00000028528	protein_coding	3
Q13636	Q13636	0.0432295980812025	0.0651	FALSE	FALSE	-1.39	0.693	-0.693	62	12	10	ENST00000578921	RAB31	ENSG00000168461	protein_coding	0
Q13637	Q13637	0.0333167042384609	0.0521	FALSE	FALSE	-0.699	0.349	-0.349	56	11	11	ENST00000367495	RAB32	ENSG00000118508	protein_coding	1
Q13724	Q13724	0.0087291902263731	0.0166	FALSE	FALSE	0.851	-0.426	0.426	27	19	19	ENST00000233616	MOGS	ENSG00000115275	protein_coding	2
Q13740	Q13740	0.00410040654962807	0.00883	TRUE	TRUE	-3.61	1.81	-1.81	31	19	19	ENST00000306107	ALCAM	ENSG00000170017	protein_coding	10
Q13765	Q13765	0.0971747688131666	0.131	FALSE	FALSE	2.81	-1.41	1.41	23	4	4	ENST00000356769	NACA	ENSG00000196531	protein_coding	0
Q13769	Q13769	0.898073806604289	0.918	FALSE	FALSE	0.137	-0.0684	0.0684	6	4	4	ENST00000397871	THOC5	ENSG00000100296	protein_coding	0
Q13813	Q13813	0.0751492718085034	0.105	FALSE	FALSE	3.93	-1.97	1.97	13	25	25	ENST00000358161	SPTAN1	ENSG00000197694	protein_coding	3
Q13838	Q13838	0.0023327704477576	0.00566	TRUE	TRUE	1.77	-0.884	0.884	29	13	3	ENST00000383508	DDX39B	ENSG00000215425	protein_coding	0
Q13884	Q13884	0.0463372432970015	0.0693	FALSE	FALSE	-1.04	0.521	-0.521	7	2	2	ENST00000395601	SNTB1	ENSG00000172164	protein_coding	4
Q14005	Q14005	5.0791506113788e-07	5.81e-05	TRUE	TRUE	4.48	-2.24	2.24	11	9	9	ENST00000302987	IL16	ENSG00000172349	protein_coding	2
Q14008	Q14008	0.636434090205284	0.692	FALSE	FALSE	0.161	-0.0804	0.0804	4	7	7	ENST00000312055	CKAP5	ENSG00000175216	protein_coding	6
Q14012	Q14012	0.000117138442983857	0.000604	TRUE	TRUE	-2.03	1.02	-1.02	16	3	2	ENST00000256460	CAMK1	ENSG00000134072	protein_coding	0
Q14019	Q14019	0.000129373198373305	0.000647	TRUE	TRUE	3.15	-1.57	1.57	51	11	11	ENST00000262428	COTL1	ENSG00000103187	protein_coding	0
Q14061	Q14061	0.522530920382707	0.584	FALSE	FALSE	-0.487	0.244	-0.244	37	2	2	ENST00000261070	COX17	ENSG00000138495	protein_coding	0
Q14103	Q14103	0.00921231899551174	0.0173	FALSE	FALSE	0.751	-0.375	0.375	36	16	14	ENST00000313899	HNRNPD	ENSG00000138668	protein_coding	0
Q14108	Q14108	0.0596205170768027	0.0862	FALSE	FALSE	-2.33	1.17	-1.17	9	5	5	ENST00000264896	SCARB2	ENSG00000138760	protein_coding	5
Q14118	Q14118	0.0406256999269713	0.0616	FALSE	FALSE	3.96	-1.98	1.98	3	2	2	ENST00000308775	DAG1	ENSG00000173402	protein_coding	9
Q14139	Q14139	0.448633847498045	0.513	FALSE	FALSE	-1.06	0.528	-0.528	3	2	2	ENST00000252108	UBE4A	ENSG00000110344	protein_coding	0
Q14141	Q14141	2.42997008947659e-06	7.25e-05	TRUE	TRUE	3.92	-1.96	1.96	15	6	2	ENST00000343984	2006-09-01	ENSG00000125354	protein_coding	0
Q14152	Q14152	0.898523606338611	0.919	FALSE	FALSE	0.0988	-0.0494	0.0494	33	48	46	ENST00000369144	EIF3A	ENSG00000107581	protein_coding	1
Q14157	Q14157	0.829618370147407	0.862	FALSE	FALSE	-0.254	0.127	-0.127	5	3	3	ENST00000343815	UBAP2L	ENSG00000143569	protein_coding	0
Q14161	Q14161	0.0532092996665585	0.0782	FALSE	FALSE	2.31	-1.15	1.15	9	7	4	ENST00000355312	GIT2	ENSG00000139436	protein_coding	2
Q14165	Q14165	0.0174617815463399	0.0301	TRUE	TRUE	-1.63	0.817	-0.817	35	10	10	ENST00000228506	MLEC	ENSG00000110917	protein_coding	2
Q14166	Q14166	0.056745022136454	0.0826	FALSE	FALSE	1.28	-0.638	0.638	4	2	2	ENST00000216129	TTLL12	ENSG00000100304	protein_coding	3
Q14194	Q14194	0.0364913573638698	0.0562	FALSE	FALSE	0.441	-0.221	0.221	8	4	4	ENST00000324989	CRMP1	ENSG00000072832	protein_coding	0
Q14195	Q14195	4.2652418756785e-05	0.000333	TRUE	TRUE	2.05	-1.03	1.03	5	3	3	ENST00000343218	DPYSL3	ENSG00000113657	protein_coding	7
Q14203	Q14203	0.758854666529959	0.803	FALSE	FALSE	-0.449	0.224	-0.224	17	17	17	ENST00000361874	DCTN1	ENSG00000204843	protein_coding	1
Q14204	Q14204	0.670288155114734	0.724	FALSE	FALSE	-0.193	0.0967	-0.0967	35	153	153	ENST00000360184	DYNC1H1	ENSG00000197102	protein_coding	1
Q14242	Q14242	1.26341637968376e-05	0.000153	TRUE	TRUE	2.53	-1.26	1.26	8	5	5	ENST00000228463	SELPLG	ENSG00000110876	protein_coding	10
Q14246	Q14246	0.000408832769152639	0.00145	TRUE	TRUE	2.73	-1.36	1.36	5	4	4	ENST00000250572	ADGRE1	ENSG00000174837	protein_coding	10
Q14254	Q14254	0.11730994080416	0.155	FALSE	FALSE	-3.94	1.97	-1.97	23	10	10	ENST00000394908	FLOT2	ENSG00000132589	protein_coding	6
Q14257	Q14257	1.26034592723662e-05	0.000153	TRUE	TRUE	-2.9	1.45	-1.45	21	4	4	ENST00000320963	RCN2	ENSG00000117906	protein_coding	0
Q14258	Q14258	0.00345055865179653	0.00772	TRUE	TRUE	1.77	-0.886	0.886	29	14	14	ENST00000316881	TRIM25	ENSG00000121060	protein_coding	0
Q14289	Q14289	0.337950028297886	0.401	FALSE	FALSE	-0.665	0.333	-0.333	11	10	10	ENST00000346049	PTK2B	ENSG00000120899	protein_coding	3
Q14314	Q14314	2.80403422461754e-06	7.5e-05	TRUE	TRUE	4.73	-2.37	2.37	29	12	12	ENST00000248598	FGL2	ENSG00000127951	protein_coding	0
Q14315	Q14315	0.355777928056925	0.42	FALSE	FALSE	0.904	-0.452	0.452	5	15	2	ENST00000325888	FLNC	ENSG00000128591	protein_coding	3
Q14318	Q14318	1.52864655612748e-05	0.000173	TRUE	TRUE	-4.23	2.12	-2.12	20	7	7	ENST00000222308	FKBP8	ENSG00000105701	protein_coding	1
Q14332	Q14332	0.248937011141676	0.305	FALSE	FALSE	0.39	-0.195	0.195	3	2	2	ENST00000315323	FZD2	ENSG00000180340	protein_coding	9
Q14344	Q14344	0.0194639181383335	0.0329	FALSE	FALSE	0.594	-0.297	0.297	25	7	7	ENST00000439174	GNA13	ENSG00000120063	protein_coding	2
Q14409	Q14409	0.00256926104841376	0.00609	TRUE	TRUE	-2.57	1.29	-1.29	6	3	3	ENST00000505354	GK3P	ENSG00000229894	protein_coding	0
Q14444	Q14444	0.000923395467629395	0.00271	TRUE	TRUE	-2.93	1.47	-1.47	5	3	3	ENST00000341394	CAPRIN1	ENSG00000135387	protein_coding	2
Q14498	Q14498	0.0625277466310175	0.0896	FALSE	FALSE	0.395	-0.198	0.198	21	8	8	ENST00000253363	RBM39	ENSG00000131051	protein_coding	0
Q14534	Q14534	0.15608577824032	0.2	FALSE	FALSE	-1.82	0.909	-0.909	7	3	3	ENST00000265896	SQLE	ENSG00000104549	protein_coding	2
Q14554	Q14554	0.125535796705906	0.165	FALSE	FALSE	0.556	-0.278	0.278	8	4	4	ENST00000316218	PDIA5	ENSG00000065485	protein_coding	1
Q14571	Q14571	6.02183265994255e-06	0.000102	TRUE	TRUE	-2.77	1.38	-1.38	18	42	28	ENST00000242737	ITPR2	ENSG00000123104	protein_coding	9
Q14643	Q14643	0.0185227587422208	0.0316	TRUE	TRUE	-5.56	2.78	-2.78	24	51	37	ENST00000302640	ITPR1	ENSG00000150995	protein_coding	3
Q14669	Q14669	0.825522778570363	0.858	FALSE	FALSE	0.102	-0.0511	0.0511	7	10	10	ENST00000283943	TRIP12	ENSG00000153827	protein_coding	0
Q14683	Q14683	0.0538721311010982	0.0788	FALSE	FALSE	2.89	-1.44	1.44	25	27	27	ENST00000322213	SMC1A	ENSG00000072501	protein_coding	0
Q14694	Q14694	0.669558442488742	0.724	FALSE	FALSE	0.397	-0.198	0.198	5	3	3	ENST00000219473	USP10	ENSG00000103194	protein_coding	0
Q14696	Q14696	8.66489908483713e-05	0.000492	TRUE	TRUE	-6.49	3.25	-3.25	18	4	4	ENST00000261758	MESD	ENSG00000117899	protein_coding	5
Q14697	Q14697	6.40156023378789e-05	0.000407	TRUE	TRUE	-1.57	0.784	-0.784	40	45	45	ENST00000346178	GANAB	ENSG00000089597	protein_coding	1
Q14699	Q14699	0.716902429816072	0.767	FALSE	FALSE	-0.596	0.298	-0.298	5	2	2	ENST00000334133	RFTN1	ENSG00000131378	protein_coding	5
Q14728	Q14728	0.329783207655859	0.393	FALSE	FALSE	-0.255	0.127	-0.127	9	6	6	ENST00000329687	MFSD10	ENSG00000109736	protein_coding	1
Q14739	Q14739	0.774970612653174	0.816	FALSE	FALSE	0.128	-0.0641	0.0641	21	17	17	ENST00000272163	LBR	ENSG00000143815	protein_coding	2
Q14764	Q14764	0.000355147159324574	0.00131	TRUE	TRUE	-1.93	0.964	-0.964	32	24	24	ENST00000357402	MVP	ENSG00000013364	protein_coding	1
Q14789	Q14789	5.65224955960657e-05	0.000379	TRUE	TRUE	3.65	-1.83	1.83	15	38	37	ENST00000340645	GOLGB1	ENSG00000173230	protein_coding	2
Q14839	Q14839	0.0763463590260789	0.107	FALSE	FALSE	-0.759	0.38	-0.38	12	20	20	ENST00000544040	CHD4	ENSG00000111642	protein_coding	2
Q14847	Q14847	0.00383481045096237	0.00841	FALSE	FALSE	0.769	-0.384	0.384	38	10	10	ENST00000318008	LASP1	ENSG00000002834	protein_coding	1
Q14956	Q14956	3.8836028440328e-05	0.000318	TRUE	TRUE	-6.33	3.16	-3.16	9	6	6	ENST00000258733	GPNMB	ENSG00000136235	protein_coding	10
Q14974	Q14974	0.0906866409490764	0.124	FALSE	FALSE	0.331	-0.165	0.165	16	13	13	ENST00000290158	KPNB1	ENSG00000108424	protein_coding	1
Q14980	Q14980	0.382376231924977	0.446	FALSE	FALSE	-0.516	0.258	-0.258	32	55	55	ENST00000351960	NUMA1	ENSG00000137497	protein_coding	3
Q15005	Q15005	0.001546916870957	0.00406	TRUE	TRUE	-1.59	0.796	-0.796	62	16	16	ENST00000263672	SPCS2	ENSG00000118363	protein_coding	2
Q15006	Q15006	1.65298328332978e-05	0.000181	TRUE	TRUE	-4.9	2.45	-2.45	16	4	4	ENST00000220853	EMC2	ENSG00000104412	protein_coding	0
Q15008	Q15008	0.989714894915285	0.992	FALSE	FALSE	0.012	-0.00602	0.00602	10	3	3	ENST00000295901	PSMD6	ENSG00000163636	protein_coding	0
Q15019	Q15019	0.00267856731666441	0.00627	TRUE	TRUE	3.93	-1.96	1.96	30	7	6	ENST00000360051	2002-09-01	ENSG00000168385	protein_coding	1
Q15029	Q15029	0.422097005140018	0.487	FALSE	FALSE	0.639	-0.319	0.319	23	16	15	ENST00000402521	EFTUD2	ENSG00000108883	protein_coding	1
Q15031	Q15031	0.151986133711572	0.195	FALSE	FALSE	0.278	-0.139	0.139	8	6	6	ENST00000265537	LARS2	ENSG00000011376	protein_coding	0
Q15041	Q15041	0.00208943601146961	0.00516	TRUE	TRUE	-2.6	1.3	-1.3	17	4	4	ENST00000304414	ARL6IP1	ENSG00000170540	protein_coding	2
Q15042	Q15042	0.703429619986318	0.754	FALSE	FALSE	-0.132	0.0658	-0.0658	6	5	5	ENST00000264158	RAB3GAP1	ENSG00000115839	protein_coding	0
Q15046	Q15046	0.000153013268762693	0.000717	TRUE	TRUE	1.97	-0.985	0.985	18	11	10	ENST00000302445	KARS	ENSG00000065427	protein_coding	2
Q15052	Q15052	0.000585285189059479	0.0019	TRUE	TRUE	2.79	-1.4	1.4	14	10	8	ENST00000250617	ARHGEF6	ENSG00000129675	protein_coding	3
Q15056	Q15056	1.22335827357745e-05	0.000151	TRUE	TRUE	4.04	-2.02	2.02	16	4	4	ENST00000265753	EIF4H	ENSG00000106682	protein_coding	1
Q15057	Q15057	0.183930716152294	0.232	FALSE	FALSE	1.53	-0.767	0.767	4	3	3	ENST00000326793	ACAP2	ENSG00000114331	protein_coding	2
Q15067	Q15067	0.000264563310108881	0.00107	TRUE	TRUE	-4.6	2.3	-2.3	30	18	17	ENST00000293217	ACOX1	ENSG00000161533	protein_coding	4
Q15070	Q15070	0.729715549877843	0.778	FALSE	FALSE	0.534	-0.267	0.267	4	2	2	ENST00000358043	OXA1L	ENSG00000155463	protein_coding	0
Q15075	Q15075	0.0199451146174663	0.0336	FALSE	FALSE	-0.665	0.333	-0.333	22	25	25	ENST00000322349	EEA1	ENSG00000102189	protein_coding	4
Q15080	Q15080	0.734426354866556	0.781	FALSE	FALSE	-0.313	0.156	-0.156	20	6	6	ENST00000248899	NCF4	ENSG00000100365	protein_coding	2
Q15084	Q15084	1.02019491916719e-05	0.00014	TRUE	TRUE	-2.26	1.13	-1.13	49	23	22	ENST00000272227	PDIA6	ENSG00000143870	protein_coding	4
Q15120	Q15120	0.00431161227203241	0.00922	TRUE	TRUE	-2.13	1.06	-1.06	13	4	3	ENST00000379162	PDK3	ENSG00000067992	protein_coding	0
Q15125	Q15125	2.3763995701736e-05	0.000231	TRUE	TRUE	-3.41	1.7	-1.7	17	3	3	ENST00000495186	EBP	ENSG00000147155	protein_coding	5
Q15149	Q15149	0.31367829550099	0.375	FALSE	FALSE	-0.497	0.249	-0.249	58	287	279	ENST00000322810	PLEC	ENSG00000178209	protein_coding	3
Q15155	Q15155	0.000464876012692994	0.00158	TRUE	TRUE	-2.05	1.02	-1.02	21	22	22	ENST00000287667	NOMO1	ENSG00000103512	protein_coding	9
Q15165	Q15165	0.000896188024463314	0.00264	TRUE	TRUE	-4.15	2.07	-2.07	12	3	3	ENST00000222572	PON2	ENSG00000105854	protein_coding	6
Q15181	Q15181	4.77739163044444e-06	8.87e-05	TRUE	TRUE	3.64	-1.82	1.82	11	2	2	ENST00000373232	PPA1	ENSG00000180817	protein_coding	0
Q15185	Q15185	0.000464717338432363	0.00158	TRUE	TRUE	1.55	-0.774	0.774	26	4	4	ENST00000262033	PTGES3	ENSG00000110958	protein_coding	0
Q15208	Q15208	0.0960185537576529	0.13	FALSE	FALSE	1.28	-0.641	0.641	8	3	3	ENST00000229812	STK38	ENSG00000112079	protein_coding	0
Q15233	Q15233	0.00171168989806004	0.00441	FALSE	FALSE	0.854	-0.427	0.427	47	22	21	ENST00000276079	NONO	ENSG00000147140	protein_coding	1
Q15257	Q15257	2.9957064883563e-06	7.5e-05	TRUE	TRUE	4	-2	2	6	2	2	ENST00000337738	PTPA	ENSG00000119383	protein_coding	0
Q15286	Q15286	0.0872300142856237	0.12	FALSE	FALSE	1.12	-0.561	0.561	30	6	5	ENST00000229340	RAB35	ENSG00000111737	protein_coding	6
Q15287	Q15287	0.0180077171733272	0.0309	TRUE	TRUE	-1.38	0.691	-0.691	19	6	6	ENST00000301730	RNPS1	ENSG00000205937	protein_coding	0
Q15293	Q15293	1.55773451943549e-06	7.25e-05	TRUE	TRUE	-4.85	2.43	-2.43	20	7	7	ENST00000054950	RCN1	ENSG00000049449	protein_coding	0
Q15363	Q15363	0.0805322051332711	0.112	FALSE	FALSE	-1.83	0.916	-0.916	12	3	3	ENST00000262225	TMED2	ENSG00000086598	protein_coding	1
Q15365	Q15365	1.54498594582439e-05	0.000174	TRUE	TRUE	2.09	-1.04	1.04	32	9	6	ENST00000303577	PCBP1	ENSG00000169564	protein_coding	1
Q15366	Q15366	5.31039971596599e-05	0.000365	TRUE	TRUE	1.76	-0.882	0.882	24	6	3	ENST00000359282	PCBP2	ENSG00000197111	protein_coding	2
Q15392	Q15392	0.000641947705412486	0.00203	TRUE	TRUE	-5.7	2.85	-2.85	28	18	18	ENST00000371269	DHCR24	ENSG00000116133	protein_coding	2
Q15393	Q15393	0.149619743959585	0.193	FALSE	FALSE	1.45	-0.724	0.724	20	22	22	ENST00000302516	SF3B3	ENSG00000189091	protein_coding	0
Q15399	Q15399	0.00219831453195061	0.00538	TRUE	TRUE	2.1	-1.05	1.05	6	4	3	ENST00000308979	TLR1	ENSG00000174125	protein_coding	9
Q15418	Q15418	0.0467287853026808	0.0698	FALSE	FALSE	0.957	-0.478	0.478	19	13	6	ENST00000374168	RPS6KA1	ENSG00000117676	protein_coding	0
Q15424	Q15424	0.000628784287218577	0.002	TRUE	TRUE	2.89	-1.44	1.44	11	7	3	ENST00000292123	SAFB	ENSG00000160633	protein_coding	0
Q15427	Q15427	0.373602309058473	0.437	FALSE	FALSE	0.676	-0.338	0.338	9	3	3	ENST00000271628	SF3B4	ENSG00000143368	protein_coding	0
Q15428	Q15428	0.288877145103932	0.348	FALSE	FALSE	-0.215	0.107	-0.107	17	7	7	ENST00000221494	SF3A2	ENSG00000104897	protein_coding	0
Q15435	Q15435	0.00154669096449353	0.00406	TRUE	TRUE	-2.91	1.46	-1.46	11	3	3	ENST00000234038	PPP1R7	ENSG00000115685	protein_coding	0
Q15436	Q15436	0.455033288364417	0.52	FALSE	FALSE	0.904	-0.452	0.452	7	4	2	ENST00000307712	SEC23A	ENSG00000100934	protein_coding	1
Q15437	Q15437	0.0065105728391447	0.0129	TRUE	TRUE	-2.03	1.01	-1.01	12	7	5	ENST00000262544	SEC23B	ENSG00000101310	protein_coding	0
Q15459	Q15459	0.0150074722085918	0.0265	FALSE	FALSE	-0.622	0.311	-0.311	25	15	15	ENST00000215793	SF3A1	ENSG00000099995	protein_coding	0
Q15526	Q15526	0.000298123242211054	0.00116	TRUE	TRUE	-3.88	1.94	-1.94	15	4	4	ENST00000371974	SURF1	ENSG00000148290	protein_coding	3
Q15582	Q15582	0.00739475195323126	0.0143	TRUE	TRUE	4.24	-2.12	2.12	8	4	4	ENST00000442011	TGFBI	ENSG00000120708	protein_coding	6
Q15629	Q15629	0.053660787642721	0.0788	FALSE	FALSE	-2.03	1.01	-1.01	21	7	7	ENST00000262213	TRAM1	ENSG00000067167	protein_coding	1
Q15637	Q15637	0.0090837349972894	0.0171	FALSE	FALSE	0.656	-0.328	0.328	17	7	7	ENST00000227503	SF1	ENSG00000168066	protein_coding	0
Q15643	Q15643	4.76821271341992e-07	5.81e-05	TRUE	TRUE	4.47	-2.24	2.24	1	2	2	ENST00000267622	TRIP11	ENSG00000100815	protein_coding	0
Q15691	Q15691	0.000115582296890889	0.0006	TRUE	TRUE	3.61	-1.81	1.81	25	5	5	ENST00000375571	MAPRE1	ENSG00000101367	protein_coding	1
Q15717	Q15717	0.0144986010847892	0.0257	FALSE	FALSE	-0.894	0.447	-0.447	46	13	13	ENST00000407627	ELAVL1	ENSG00000066044	protein_coding	1
Q15722	Q15722	0.00579040119003865	0.0117	TRUE	TRUE	2.91	-1.46	1.46	24	10	10	ENST00000345363	LTB4R	ENSG00000213903	protein_coding	10
Q15738	Q15738	0.000107742655311278	0.000578	TRUE	TRUE	-1.46	0.73	-0.73	39	14	14	ENST00000370274	NSDHL	ENSG00000147383	protein_coding	1
Q15758	Q15758	0.949361645738078	0.96	FALSE	FALSE	0.0543	-0.0271	0.0271	4	2	2	ENST00000412532	SLC1A5	ENSG00000105281	protein_coding	10
Q15796	Q15796	0.589001333290636	0.646	FALSE	FALSE	0.504	-0.252	0.252	5	2	2	ENST00000262160	SMAD2	ENSG00000175387	protein_coding	0
Q15800	Q15800	3.2724860267331e-05	0.000288	TRUE	TRUE	-3.91	1.96	-1.96	13	3	3	ENST00000261507	MSMO1	ENSG00000052802	protein_coding	6
Q15819	Q15819	0.0472926591367041	0.0705	FALSE	FALSE	1.37	-0.687	0.687	14	2	2	ENST00000523111	UBE2V2	ENSG00000169139	protein_coding	0
Q15833	Q15833	0.0319169240726795	0.0501	FALSE	FALSE	0.443	-0.221	0.221	32	18	18	ENST00000221283	STXBP2	ENSG00000076944	protein_coding	8
Q15836	Q15836	0.00808756145716747	0.0155	FALSE	FALSE	-0.925	0.463	-0.463	53	5	5	ENST00000054666	VAMP3	ENSG00000049245	protein_coding	8
Q15904	Q15904	9.71052253781239e-06	0.000137	TRUE	TRUE	-5.51	2.75	-2.75	26	12	12	ENST00000369762	ATP6AP1	ENSG00000071553	protein_coding	2
Q15942	Q15942	0.000417525696537643	0.00148	TRUE	TRUE	1.85	-0.925	0.925	33	13	13	ENST00000322764	ZYX	ENSG00000159840	protein_coding	4
Q16134	Q16134	0.000774840924992854	0.00235	TRUE	TRUE	-1.5	0.75	-0.75	25	13	13	ENST00000307738	ETFDH	ENSG00000171503	protein_coding	0
Q16181	Q16181	0.000370068096128355	0.00136	TRUE	TRUE	1.99	-0.997	0.997	21	8	7	ENST00000399034	2007-09-01	ENSG00000122545	protein_coding	5
Q16512	Q16512	0.0258400510647435	0.0421	TRUE	TRUE	1.33	-0.665	0.665	6	3	2	ENST00000242783	PKN1	ENSG00000123143	protein_coding	3
Q16531	Q16531	0.00696130852269322	0.0136	TRUE	TRUE	2.62	-1.31	1.31	13	14	14	ENST00000301764	DDB1	ENSG00000167986	protein_coding	3
Q16539	Q16539	0.115434200568548	0.153	FALSE	FALSE	2.28	-1.14	1.14	27	9	9	ENST00000229794	MAPK14	ENSG00000112062	protein_coding	0
Q16543	Q16543	0.707912989175961	0.758	FALSE	FALSE	-0.39	0.195	-0.195	25	9	9	ENST00000222005	CDC37	ENSG00000105401	protein_coding	0
Q16555	Q16555	0.00370668951831905	0.00818	FALSE	FALSE	0.758	-0.379	0.379	50	23	23	ENST00000311151	DPYSL2	ENSG00000092964	protein_coding	5
Q16563	Q16563	0.0710653591470849	0.1	FALSE	FALSE	-2.18	1.09	-1.09	20	3	3	ENST00000011473	SYPL1	ENSG00000008282	protein_coding	6
Q16576	Q16576	0.999206045783207	0.999	FALSE	FALSE	-0.00072	0.00036	-0.00036	22	9	2	ENST00000380084	RBBP7	ENSG00000102054	protein_coding	0
Q16629	Q16629	0.00523602126994575	0.0108	FALSE	FALSE	-0.753	0.377	-0.377	27	7	6	ENST00000313117	SRSF7	ENSG00000115875	protein_coding	0
Q16630	Q16630	0.161532953366991	0.206	FALSE	FALSE	-0.628	0.314	-0.314	8	3	3	ENST00000266679	CPSF6	ENSG00000111605	protein_coding	1
Q16658	Q16658	0.737364822661529	0.783	FALSE	FALSE	0.435	-0.217	0.217	7	3	3	ENST00000382361	FSCN1	ENSG00000075618	protein_coding	4
Q16666	Q16666	0.00460386043558593	0.00971	TRUE	TRUE	2.03	-1.01	1.01	30	19	19	ENST00000295809	IFI16	ENSG00000163565	protein_coding	1
Q16678	Q16678	0.000617440178757128	0.00197	TRUE	TRUE	-4.07	2.03	-2.03	24	11	11	ENST00000610745	CYP1B1	ENSG00000138061	protein_coding	0
Q16695	Q16695	1.75960616654964e-05	0.000184	TRUE	TRUE	4.26	-2.13	2.13	32	7	7	ENST00000366696	HIST3H3	ENSG00000168148	protein_coding	0
Q16698	Q16698	0.000163212390271901	0.000754	TRUE	TRUE	-3.84	1.92	-1.92	50	16	16	ENST00000220764	DECR1	ENSG00000104325	protein_coding	0
Q16706	Q16706	0.00526157568790194	0.0109	TRUE	TRUE	-1.66	0.83	-0.83	3	3	3	ENST00000261483	MAN2A1	ENSG00000112893	protein_coding	2
Q16718	Q16718	0.000190929185805171	0.000839	TRUE	TRUE	-5.39	2.7	-2.7	44	4	4	ENST00000355749	NDUFA5	ENSG00000128609	protein_coding	0
Q16740	Q16740	1.09706535126266e-05	0.000142	TRUE	TRUE	-4.68	2.34	-2.34	29	7	7	ENST00000245816	CLPP	ENSG00000125656	protein_coding	0
Q16762	Q16762	0.000194926141979927	0.00085	TRUE	TRUE	-2.97	1.48	-1.48	19	6	6	ENST00000249042	TST	ENSG00000128311	protein_coding	7
Q16774	Q16774	0.105272697054032	0.141	FALSE	FALSE	-1.47	0.735	-0.735	12	2	2	ENST00000312726	GUK1	ENSG00000143774	protein_coding	0
Q16775	Q16775	0.0270241994638374	0.0436	TRUE	TRUE	-2.25	1.13	-1.13	6	2	2	ENST00000397353	HAGH	ENSG00000063854	protein_coding	0
Q16795	Q16795	0.00322896621511559	0.00732	TRUE	TRUE	-2.15	1.08	-1.08	21	7	7	ENST00000266544	NDUFA9	ENSG00000139180	protein_coding	0
Q16799	Q16799	0.854106098224453	0.883	FALSE	FALSE	-0.157	0.0787	-0.0787	38	20	19	ENST00000267484	RTN1	ENSG00000139970	protein_coding	0
Q16822	Q16822	6.93136523112903e-06	0.000111	TRUE	TRUE	-3.82	1.91	-1.91	51	34	34	ENST00000216780	PCK2	ENSG00000100889	protein_coding	0
Q16831	Q16831	0.0325837979801687	0.051	FALSE	FALSE	-2.88	1.44	-1.44	30	8	8	ENST00000331803	UPP1	ENSG00000183696	protein_coding	0
Q16836	Q16836	0.000558078602312734	0.00184	TRUE	TRUE	-2.34	1.17	-1.17	25	7	7	ENST00000309522	HADH	ENSG00000138796	protein_coding	0
Q16850	Q16850	0.0460791803188482	0.0691	FALSE	FALSE	-1.91	0.954	-0.954	42	22	22	ENST00000450723	CYP51A1	ENSG00000001630	protein_coding	4
Q16851	Q16851	8.51364451008075e-05	0.000488	TRUE	TRUE	1.69	-0.846	0.846	18	9	9	ENST00000337130	UGP2	ENSG00000169764	protein_coding	0
Q16864	Q16864	0.00208116639833579	0.00514	TRUE	TRUE	-4.67	2.33	-2.33	50	6	6	ENST00000249289	ATP6V1F	ENSG00000128524	protein_coding	3
Q16891	Q16891	0.024713306855626	0.0404	FALSE	FALSE	-0.663	0.332	-0.332	41	38	38	ENST00000410111	IMMT	ENSG00000132305	protein_coding	1
Q1KMD3	Q1KMD3	0.00528067196959585	0.0109	FALSE	FALSE	-0.673	0.336	-0.336	32	28	28	ENST00000301785	HNRNPUL2	ENSG00000214753	protein_coding	1
Q27J81	Q27J81	0.000197811134640639	0.000859	TRUE	TRUE	-3.43	1.72	-1.72	22	22	21	ENST00000330634	INF2	ENSG00000203485	protein_coding	0
Q29RF7	Q29RF7	0.0171424166275532	0.0296	FALSE	FALSE	-0.97	0.485	-0.485	10	10	8	ENST00000303538	PDS5A	ENSG00000121892	protein_coding	5
Q2M385	Q2M385	0.336821418925244	0.4	FALSE	FALSE	0.459	-0.23	0.23	14	9	9	ENST00000361050	MPEG1	ENSG00000197629	protein_coding	10
Q2M389	Q2M389	0.985726496613039	0.989	FALSE	FALSE	0.0227	-0.0113	0.0113	6	7	7	ENST00000332180	WASHC4	ENSG00000136051	protein_coding	0
Q2PZI1	Q2PZI1	0.27363605133185	0.332	FALSE	FALSE	-0.706	0.353	-0.353	7	3	3	ENST00000310974	DPY19L1	ENSG00000173852	protein_coding	4
Q2TAA5	Q2TAA5	1.87071441977142e-05	0.000193	TRUE	TRUE	-2.42	1.21	-1.21	8	4	4	ENST00000521508	ALG11	ENSG00000253710	protein_coding	2
Q2TAY7	Q2TAY7	0.000105371569771332	0.000572	TRUE	TRUE	1.94	-0.968	0.968	15	6	6	ENST00000397149	SMU1	ENSG00000122692	protein_coding	0
Q2TB90	Q2TB90	0.949632415019693	0.96	FALSE	FALSE	-0.0398	0.0199	-0.0199	3	5	3	ENST00000354624	HKDC1	ENSG00000156510	protein_coding	0
Q2VIR3	Q2VIR3	0.0136462592749212	0.0244	TRUE	TRUE	1.28	-0.639	0.639	22	8	8	ENST00000322446	EIF2S3B	ENSG00000180574	protein_coding	0
Q30134	Q30134	0.0498889751361968	0.0738	FALSE	FALSE	1.62	-0.811	0.811	61	13	2	ENST00000328980	HLA-DRB1	ENSG00000206306	protein_coding	1
Q30134	Q30134	0.0498889751361968	0.0738	FALSE	FALSE	1.62	-0.811	0.811	61	13	2	ENST00000328980	HLA-DRB1	ENSG00000206306	protein_coding	9
Q32MZ4	Q32MZ4	0.00063293788549215	0.00201	TRUE	TRUE	3.65	-1.82	1.82	16	11	11	ENST00000244815	LRRFIP1	ENSG00000124831	protein_coding	5
Q32P28	Q32P28	0.614762524888594	0.671	FALSE	FALSE	0.364	-0.182	0.182	10	6	6	ENST00000236040	P3H1	ENSG00000117385	protein_coding	2
Q32P51	Q32P51	0.00105442524383442	0.003	TRUE	TRUE	-1.14	0.572	-0.572	34	14	11	ENST00000357495	HNRNPA1L2	ENSG00000139675	protein_coding	0
Q3SXM5	Q3SXM5	0.254559584221127	0.311	FALSE	FALSE	-0.866	0.433	-0.433	7	2	2	ENST00000219439	HSDL1	ENSG00000103160	protein_coding	0
Q3T906	Q3T906	0.000238717234162862	0.000989	TRUE	TRUE	-3.25	1.62	-1.62	4	4	4	ENST00000299314	GNPTAB	ENSG00000111670	protein_coding	1
Q3V6T2	Q3V6T2	0.0146307950508743	0.0259	TRUE	TRUE	-1.95	0.976	-0.976	7	11	11	ENST00000263630	CCDC88A	ENSG00000115355	protein_coding	6
Q3ZCQ8	Q3ZCQ8	6.64613150839021e-05	0.000412	TRUE	TRUE	-3.56	1.78	-1.78	25	9	9	ENST00000314349	TIMM50	ENSG00000105197	protein_coding	1
Q460N5	Q460N5	0.39989772882257	0.464	FALSE	FALSE	0.631	-0.315	0.315	1	2	2	ENST00000474629	PARP14	ENSG00000173193	protein_coding	1
Q49A26	Q49A26	0.00313486944753461	0.00716	TRUE	TRUE	1.33	-0.663	0.663	13	5	5	ENST00000321919	GLYR1	ENSG00000140632	protein_coding	0
Q4G0N4	Q4G0N4	0.000304960752364188	0.00118	TRUE	TRUE	-2.05	1.02	-1.02	9	2	2	ENST00000282512	NADK2	ENSG00000152620	protein_coding	0
Q4G176	Q4G176	0.00244619688540881	0.00587	TRUE	TRUE	-2.78	1.39	-1.39	11	6	6	ENST00000317447	ACSF3	ENSG00000176715	protein_coding	0
Q4KMQ2	Q4KMQ2	0.000616212571044352	0.00197	TRUE	TRUE	1.09	-0.544	0.544	24	22	22	ENST00000320560	ANO6	ENSG00000177119	protein_coding	10
Q4VC31	Q4VC31	0.902276889405158	0.921	FALSE	FALSE	0.0969	-0.0485	0.0485	21	2	2	ENST00000291458	CCDC58	ENSG00000160124	protein_coding	0
Q4VXU2	Q4VXU2	0.567704105813359	0.628	FALSE	FALSE	-0.174	0.087	-0.087	9	7	3	ENST00000217073	PABPC1L	ENSG00000101104	protein_coding	0
Q52LJ0	Q52LJ0	0.0219791961475204	0.0366	TRUE	TRUE	2	-1	1	10	3	3	ENST00000397609	FAM98B	ENSG00000171262	protein_coding	0
Q53EL6	Q53EL6	0.0042475906239416	0.0091	TRUE	TRUE	2.34	-1.17	1.17	8	3	3	ENST00000280154	PDCD4	ENSG00000150593	protein_coding	0
Q53EP0	Q53EP0	0.0782079792070267	0.109	FALSE	FALSE	-2.27	1.14	-1.14	11	10	10	ENST00000336824	FNDC3B	ENSG00000075420	protein_coding	1
Q53EU6	Q53EU6	0.000103627425049031	0.000564	TRUE	TRUE	-5.22	2.61	-2.61	30	13	12	ENST00000264409	GPAT3	ENSG00000138678	protein_coding	4
Q53GQ0	Q53GQ0	2.61031850580286e-06	7.39e-05	TRUE	TRUE	-3.29	1.64	-1.64	38	17	17	ENST00000278353	HSD17B12	ENSG00000149084	protein_coding	6
Q53GS9	Q53GS9	0.74207845573544	0.788	FALSE	FALSE	0.348	-0.174	0.174	8	3	3	ENST00000323701	USP39	ENSG00000168883	protein_coding	0
Q53H12	Q53H12	0.00797823698250084	0.0154	TRUE	TRUE	-1.24	0.621	-0.621	38	13	13	ENST00000355413	AGK	ENSG00000006530	protein_coding	0
Q53H82	Q53H82	0.0385753526329409	0.0591	FALSE	FALSE	-3.11	1.56	-1.56	10	3	3	ENST00000276590	LACTB2	ENSG00000147592	protein_coding	0
Q53TN4	Q53TN4	1.63674144676345e-05	0.00018	TRUE	TRUE	3.09	-1.55	1.55	10	2	2	ENST00000321348	CYBRD1	ENSG00000071967	protein_coding	1
Q567U6	Q567U6	0.00471217875030177	0.0099	FALSE	FALSE	0.874	-0.437	0.437	7	4	4	ENST00000376300	CCDC93	ENSG00000125633	protein_coding	3
Q58FF7	Q58FF7	0.00594451495885695	0.0119	FALSE	FALSE	0.649	-0.324	0.324	27	22	11	NA	HSP90AB3P	NA	NA	NA
Q58FF8	Q58FF8	0.971059985461397	0.976	FALSE	FALSE	0.0112	-0.00562	0.00562	24	12	3	NA	HSP90AB2P	NA	NA	NA
Q58FG0	Q58FG0	0.468027723080522	0.532	FALSE	FALSE	1.81	-0.906	0.906	13	5	2	NA	HSP90AA5P	NA	NA	NA
Q5BJH7	Q5BJH7	0.00129205461085204	0.00351	TRUE	TRUE	1.33	-0.666	0.666	12	2	2	ENST00000329420	YIF1B	ENSG00000167645	protein_coding	9
Q5BKT4	Q5BKT4	0.661737725799339	0.716	FALSE	FALSE	0.996	-0.498	0.498	8	2	2	ENST00000266483	ALG10	ENSG00000139133	protein_coding	9
Q5H8A4	Q5H8A4	0.00388048802241993	0.00849	TRUE	TRUE	-1.72	0.858	-0.858	3	2	2	ENST00000310340	PIGG	ENSG00000174227	protein_coding	1
Q5HYK3	Q5HYK3	0.00068134148295959	0.00212	TRUE	TRUE	-1.16	0.581	-0.581	18	5	5	ENST00000288532	COQ5	ENSG00000110871	protein_coding	0
Q5I7T1	Q5I7T1	0.661737725799339	0.716	FALSE	FALSE	0.996	-0.498	0.498	8	2	2	ENST00000308742	ALG10B	ENSG00000175548	protein_coding	10
Q5JNZ5	Q5JNZ5	0.142534590363432	0.185	FALSE	FALSE	0.742	-0.371	0.371	27	3	3	NA	RPS26P11	NA	NA	NA
Q5JPE7	Q5JPE7	0.000464876012692994	0.00158	TRUE	TRUE	-2.05	1.02	-1.02	21	23	23	ENST00000330537	NOMO2	ENSG00000185164	protein_coding	1
Q5JRA6	Q5JRA6	0.00106537393581904	0.00303	TRUE	TRUE	-1.83	0.915	-0.915	12	17	17	ENST00000340535	MIA3	ENSG00000154305	protein_coding	2
Q5JRX3	Q5JRX3	1.62069594842782e-06	7.25e-05	TRUE	TRUE	-5.29	2.64	-2.64	21	20	20	ENST00000224949	PITRM1	ENSG00000107959	protein_coding	0
Q5JSL3	Q5JSL3	2.30149994911582e-06	7.25e-05	TRUE	TRUE	3.74	-1.87	1.87	8	15	14	ENST00000276202	DOCK11	ENSG00000147251	protein_coding	0
Q5JTH9	Q5JTH9	0.00983905848894679	0.0184	TRUE	TRUE	-3.26	1.63	-1.63	6	6	6	ENST00000315563	RRP12	ENSG00000052749	protein_coding	1
Q5JTV8	Q5JTV8	0.0974844444933283	0.131	FALSE	FALSE	0.309	-0.154	0.154	27	14	13	ENST00000528443	TOR1AIP1	ENSG00000143337	protein_coding	1
Q5JTZ9	Q5JTZ9	0.362112634404502	0.426	FALSE	FALSE	0.677	-0.338	0.338	7	6	6	ENST00000244571	AARS2	ENSG00000124608	protein_coding	0
Q5JWF2	Q5JWF2	0.00545664283757549	0.0112	TRUE	TRUE	2.57	-1.28	1.28	6	6	4	ENST00000371100	GNAS	ENSG00000087460	protein_coding	7
Q5JXA9	Q5JXA9	0.011609628576841	0.0212	TRUE	TRUE	-1.15	0.575	-0.575	25	8	8	ENST00000359801	SIRPB2	ENSG00000196209	protein_coding	9
Q5JXB2	Q5JXB2	1.33503235095197e-06	7.25e-05	TRUE	TRUE	4.98	-2.49	2.49	19	5	5	NA	UBE2NL	NA	NA	NA
Q5K4L6	Q5K4L6	0.285571002376366	0.344	FALSE	FALSE	-0.32	0.16	-0.16	27	20	20	ENST00000368661	SLC27A3	ENSG00000143554	protein_coding	2
Q5K651	Q5K651	0.512419844312623	0.574	FALSE	FALSE	-0.289	0.145	-0.145	3	4	4	ENST00000379958	SAMD9	ENSG00000205413	protein_coding	0
Q5KU26	Q5KU26	0.00391044586233626	0.00853	TRUE	TRUE	-1.71	0.857	-0.857	15	11	10	ENST00000400256	COLEC12	ENSG00000158270	protein_coding	9
Q5M775	Q5M775	0.00139208329613572	0.00373	TRUE	TRUE	2.61	-1.31	1.31	2	2	2	ENST00000261503	SPECC1	ENSG00000128487	protein_coding	1
Q5NDL2	Q5NDL2	4.14425640684406e-05	0.000325	TRUE	TRUE	-3.13	1.56	-1.56	7	3	3	ENST00000295571	EOGT	ENSG00000163378	protein_coding	0
Q5QGZ9	Q5QGZ9	3.67015938942919e-06	8.07e-05	TRUE	TRUE	4.81	-2.4	2.4	35	7	7	ENST00000304361	CLEC12A	ENSG00000172322	protein_coding	10
Q5QNW6	Q5QNW6	2.50524424067285e-06	7.25e-05	TRUE	TRUE	3.93	-1.97	1.97	58	10	2	ENST00000369167	HIST2H2BF	ENSG00000203814	protein_coding	0
Q5RI15	Q5RI15	0.000105937751936446	0.000573	TRUE	TRUE	-3.85	1.93	-1.93	23	3	3	ENST00000366528	COX20	ENSG00000203667	protein_coding	1
Q5S007	Q5S007	4.0589041360393e-05	0.000322	TRUE	TRUE	-3.93	1.97	-1.97	5	12	12	ENST00000298910	LRRK2	ENSG00000188906	protein_coding	1
Q5SQ64	Q5SQ64	0.000980532814095352	0.00284	TRUE	TRUE	3.04	-1.52	1.52	9	2	2	ENST00000375832	LY6G6F	ENSG00000204424	protein_coding	10
Q5SRD1	Q5SRD1	0.0145610129193609	0.0258	TRUE	TRUE	-2.61	1.3	-1.3	11	2	2	ENST00000374097	TIMM23B	NA	NA	0
Q5SRE5	Q5SRE5	0.347053056582971	0.411	FALSE	FALSE	-0.371	0.186	-0.186	1	2	2	ENST00000372577	NUP188	ENSG00000095319	protein_coding	2
Q5SSJ5	Q5SSJ5	0.000178939505091751	0.0008	TRUE	TRUE	1.39	-0.693	0.693	36	20	20	ENST00000312239	HP1BP3	ENSG00000127483	protein_coding	0
Q5SWX8	Q5SWX8	0.0543565677375702	0.0793	FALSE	FALSE	-2.35	1.18	-1.18	19	8	8	ENST00000287859	ODR4	ENSG00000157181	protein_coding	3
Q5T1J5	Q5T1J5	0.000819645726555317	0.00246	TRUE	TRUE	-4.97	2.48	-2.48	27	3	3	NA	CHCHD2P9	NA	NA	NA
Q5T1M5	Q5T1M5	0.00113047614590905	0.00315	TRUE	TRUE	1.41	-0.703	0.703	18	19	19	ENST00000238256	FKBP15	ENSG00000119321	protein_coding	1
Q5T447	Q5T447	0.815772734772303	0.849	FALSE	FALSE	0.116	-0.0582	0.0582	3	2	2	ENST00000372168	HECTD3	ENSG00000126107	protein_coding	0
Q5T4S7	Q5T4S7	4.18703948485046e-06	8.55e-05	TRUE	TRUE	3.22	-1.61	1.61	6	25	25	ENST00000375218	UBR4	ENSG00000127481	protein_coding	1
Q5T8D3	Q5T8D3	0.00152153195791894	0.004	TRUE	TRUE	-5.14	2.57	-2.57	11	5	5	ENST00000375888	ACBD5	ENSG00000107897	protein_coding	2
Q5T9A4	Q5T9A4	0.0319989130907807	0.0502	FALSE	FALSE	-1.96	0.979	-0.979	25	15	2	ENST00000308647	ATAD3B	ENSG00000160072	protein_coding	0
Q5TEJ8	Q5TEJ8	7.73125392827153e-07	6.73e-05	TRUE	TRUE	5.53	-2.76	2.76	20	10	10	ENST00000328928	THEMIS2	ENSG00000130775	protein_coding	0
Q5U5X0	Q5U5X0	0.0164630139788518	0.0286	FALSE	FALSE	-0.594	0.297	-0.297	41	3	3	ENST00000379380	LYRM7	ENSG00000186687	protein_coding	0
Q5UCC4	Q5UCC4	0.000465565951631081	0.00158	TRUE	TRUE	-3.48	1.74	-1.74	10	3	2	ENST00000334976	EMC10	ENSG00000161671	protein_coding	10
Q5VTE0	Q5VTE0	0.00701485821760314	0.0137	FALSE	FALSE	0.807	-0.404	0.404	54	31	19	NA	EEF1A1P5	NA	NA	NA
Q5VTU8	Q5VTU8	0.00640906918221153	0.0127	TRUE	TRUE	-3.86	1.93	-1.93	45	3	3	NA	ATP5EP2	NA	NA	NA
Q5VW32	Q5VW32	0.000105599794066688	0.000572	TRUE	TRUE	3.61	-1.81	1.81	8	2	2	ENST00000340934	BROX	ENSG00000162819	protein_coding	1
Q5VWZ2	Q5VWZ2	0.123327344499134	0.162	FALSE	FALSE	-0.921	0.46	-0.46	17	4	4	ENST00000366927	LYPLAL1	ENSG00000143353	protein_coding	0
Q5VYK3	Q5VYK3	0.302124468044849	0.362	FALSE	FALSE	0.6	-0.3	0.3	2	3	3	ENST00000338205	ECPAS	ENSG00000136813	protein_coding	1
Q5VYY1	Q5VYY1	0.0987391438177126	0.133	FALSE	FALSE	1.24	-0.618	0.618	11	3	3	ENST00000371930	ANKRD22	ENSG00000152766	protein_coding	0
Q5VZM2	Q5VZM2	0.521831507395562	0.583	FALSE	FALSE	0.536	-0.268	0.268	6	2	2	ENST00000262850	RRAGB	ENSG00000083750	protein_coding	1
Q5W111	Q5W111	0.000311317684823847	0.0012	TRUE	TRUE	-3.07	1.54	-1.54	18	3	3	ENST00000361840	SPRYD7	ENSG00000123178	protein_coding	0
Q5ZPR3	Q5ZPR3	0.00155580941170131	0.00408	TRUE	TRUE	-3.66	1.83	-1.83	7	3	3	ENST00000318424	CD276	ENSG00000103855	protein_coding	10
Q63HN8	Q63HN8	0.856281745059811	0.885	FALSE	FALSE	-0.0707	0.0353	-0.0353	19	80	78	ENST00000319921	RNF213	ENSG00000173821	protein_coding	3
Q658P3	Q658P3	0.000279221862918325	0.00111	TRUE	TRUE	-1.65	0.824	-0.824	13	6	6	ENST00000393106	STEAP3	ENSG00000115107	protein_coding	4
Q658Y4	Q658Y4	0.71383546517315	0.764	FALSE	FALSE	-0.441	0.22	-0.22	7	5	5	ENST00000334705	FAM91A1	ENSG00000176853	protein_coding	0
Q66K14	Q66K14	0.607872817797703	0.665	FALSE	FALSE	0.415	-0.208	0.208	2	2	2	ENST00000355235	TBC1D9B	ENSG00000197226	protein_coding	1
Q66K74	Q66K74	0.00706044218565155	0.0138	TRUE	TRUE	2.14	-1.07	1.07	4	3	3	ENST00000324096	MAP1S	ENSG00000130479	protein_coding	1
Q687X5	Q687X5	9.6829281127844e-08	5.15e-05	TRUE	TRUE	6.09	-3.05	3.05	26	9	9	ENST00000301959	STEAP4	ENSG00000127954	protein_coding	4
Q68CZ2	Q68CZ2	3.76660847185656e-05	0.000314	TRUE	TRUE	-3.3	1.65	-1.65	12	11	10	ENST00000311160	TNS3	ENSG00000136205	protein_coding	5
Q68DK2	Q68DK2	0.216499206416099	0.27	FALSE	FALSE	-0.652	0.326	-0.326	2	4	4	ENST00000347230	ZFYVE26	ENSG00000072121	protein_coding	0
Q68E01	Q68E01	0.934393041262246	0.947	FALSE	FALSE	-0.14	0.0698	-0.0698	5	3	3	ENST00000318967	INTS3	ENSG00000143624	protein_coding	0
Q68EM7	Q68EM7	0.000576223176032379	0.00188	TRUE	TRUE	2.72	-1.36	1.36	8	5	5	ENST00000289968	ARHGAP17	ENSG00000140750	protein_coding	3
Q6DD88	Q6DD88	3.77609431651212e-05	0.000314	TRUE	TRUE	-1.79	0.893	-0.893	24	14	14	ENST00000398868	ATL3	ENSG00000184743	protein_coding	2
Q6GTX8	Q6GTX8	0.0612481126565253	0.088	FALSE	FALSE	0.698	-0.349	0.349	23	5	5	ENST00000348231	LAIR1	ENSG00000167613	protein_coding	10
Q6IA17	Q6IA17	0.00441276055003796	0.00941	TRUE	TRUE	3.57	-1.79	1.79	23	7	7	ENST00000332725	SIGIRR	ENSG00000185187	protein_coding	9
Q6IAA8	Q6IAA8	0.00303258244083029	0.00695	TRUE	TRUE	-1.53	0.766	-0.766	56	7	7	ENST00000278671	LAMTOR1	ENSG00000149357	protein_coding	4
Q6IAN0	Q6IAN0	0.321090298692423	0.383	FALSE	FALSE	-0.943	0.471	-0.471	14	4	4	ENST00000395511	DHRS7B	ENSG00000109016	protein_coding	2
Q6IBS0	Q6IBS0	0.000112673760706966	0.000592	TRUE	TRUE	2.2	-1.1	1.1	36	9	9	ENST00000305533	TWF2	ENSG00000247596	protein_coding	1
Q6IC98	Q6IC98	0.953591471553974	0.963	FALSE	FALSE	-0.0893	0.0446	-0.0446	6	3	3	ENST00000361034	GRAMD4	ENSG00000075240	protein_coding	2
Q6IS14	Q6IS14	4.98748236524688e-05	0.000355	TRUE	TRUE	4.27	-2.14	2.14	35	7	7	ENST00000520547	EIF5AL1	ENSG00000253626	protein_coding	0
Q6JBY9	Q6JBY9	0.000158849016520636	0.00074	TRUE	TRUE	1.67	-0.834	0.834	7	2	2	ENST00000367854	RCSD1	ENSG00000198771	protein_coding	2
Q6KC79	Q6KC79	0.830255739931294	0.862	FALSE	FALSE	0.0824	-0.0412	0.0412	1	2	2	ENST00000282516	NIPBL	ENSG00000164190	protein_coding	0
Q6L8Q7	Q6L8Q7	0.0117104314057158	0.0213	TRUE	TRUE	-2.4	1.2	-1.2	11	4	4	ENST00000311180	PDE12	ENSG00000174840	protein_coding	0
Q6NUK1	Q6NUK1	0.132815536223163	0.173	FALSE	FALSE	-0.897	0.449	-0.449	44	24	24	ENST00000370041	SLC25A24	ENSG00000085491	protein_coding	1
Q6NUM9	Q6NUM9	0.825351313333174	0.858	FALSE	FALSE	-0.0501	0.025	-0.025	21	11	11	ENST00000295802	RETSAT	ENSG00000042445	protein_coding	1
Q6NUQ1	Q6NUQ1	0.657036521833842	0.713	FALSE	FALSE	-0.562	0.281	-0.281	3	2	2	ENST00000257700	RINT1	ENSG00000135249	protein_coding	0
Q6NUQ4	Q6NUQ4	0.0779575413449336	0.109	FALSE	FALSE	-2.15	1.08	-1.08	14	9	8	ENST00000238788	TMEM214	ENSG00000119777	protein_coding	1
Q6NUT3	Q6NUT3	0.000289624058372298	0.00114	TRUE	TRUE	-3.02	1.51	-1.51	10	4	4	ENST00000355415	MFSD12	ENSG00000161091	protein_coding	3
Q6NVV1	Q6NVV1	0.00121443090153503	0.00335	TRUE	TRUE	-1.4	0.702	-0.702	19	2	2	NA	RPL13AP3	NA	NA	NA
Q6NVY1	Q6NVY1	1.23190525516309e-06	7.25e-05	TRUE	TRUE	-5.1	2.55	-2.55	19	9	9	ENST00000359678	HIBCH	ENSG00000198130	protein_coding	0
Q6NXT2	Q6NXT2	1.75960616654964e-05	0.000184	TRUE	TRUE	4.26	-2.13	2.13	17	4	4	ENST00000340398	H3F3C	ENSG00000188375	protein_coding	0
Q6NXT6	Q6NXT6	2.3102208019331e-06	7.25e-05	TRUE	TRUE	-3.77	1.88	-1.88	6	3	3	ENST00000405303	TAPT1	ENSG00000169762	protein_coding	2
Q6NYC8	Q6NYC8	0.091441719045842	0.124	FALSE	FALSE	1.4	-0.702	0.702	8	3	3	ENST00000274853	PPP1R18	ENSG00000146112	protein_coding	1
Q6P179	Q6P179	0.101420540976116	0.136	FALSE	FALSE	-1.63	0.817	-0.817	24	21	20	ENST00000379904	ERAP2	ENSG00000164308	protein_coding	1
Q6P1A2	Q6P1A2	0.00443696321984182	0.00945	FALSE	FALSE	-0.956	0.478	-0.478	11	5	5	ENST00000261407	LPCAT3	ENSG00000111684	protein_coding	4
Q6P1M0	Q6P1M0	3.62334822730387e-06	8.03e-05	TRUE	TRUE	-3.5	1.75	-1.75	17	10	8	ENST00000300456	SLC27A4	ENSG00000167114	protein_coding	5
Q6P2E9	Q6P2E9	0.0560141739270077	0.0816	FALSE	FALSE	2.69	-1.34	1.34	7	6	6	ENST00000358933	EDC4	ENSG00000038358	protein_coding	1
Q6P2I3	Q6P2I3	0.246640875376446	0.303	FALSE	FALSE	-1.28	0.641	-0.641	11	2	2	ENST00000272610	FAHD2B	ENSG00000144199	protein_coding	0
Q6P2Q9	Q6P2Q9	0.0612251852282639	0.088	FALSE	FALSE	1.09	-0.547	0.547	22	51	51	ENST00000304992	PRPF8	ENSG00000174231	protein_coding	2
Q6P4Q7	Q6P4Q7	0.134399824860803	0.175	FALSE	FALSE	-1.02	0.51	-0.51	4	3	3	ENST00000377075	CNNM4	ENSG00000158158	protein_coding	9
Q6P587	Q6P587	0.000121464491172678	0.000619	TRUE	TRUE	-2.61	1.31	-1.31	14	3	3	ENST00000382666	FAHD1	ENSG00000180185	protein_coding	0
Q6PCB7	Q6PCB7	0.00386771390544747	0.00847	TRUE	TRUE	-1.68	0.84	-0.84	23	13	10	ENST00000252595	SLC27A1	ENSG00000130304	protein_coding	9
Q6PCB8	Q6PCB8	0.0708629205068733	0.1	FALSE	FALSE	4.08	-2.04	2.04	31	11	11	ENST00000303221	EMB	ENSG00000170571	protein_coding	10
Q6PD62	Q6PD62	0.171990960271029	0.218	FALSE	FALSE	-3.11	1.56	-1.56	4	3	3	ENST00000361367	CTR9	ENSG00000198730	protein_coding	0
Q6PI48	Q6PI48	0.0194522712830822	0.0329	TRUE	TRUE	-1.01	0.505	-0.505	24	14	14	ENST00000361951	DARS2	ENSG00000117593	protein_coding	0
Q6PI73	Q6PI73	0.000291384046731333	0.00114	TRUE	TRUE	3.74	-1.87	1.87	35	14	4	ENST00000391735	LILRA6	NA	NA	10
Q6PIU2	Q6PIU2	2.78901957643064e-07	5.15e-05	TRUE	TRUE	-5.22	2.61	-2.61	35	15	15	ENST00000543711	NCEH1	ENSG00000144959	protein_coding	1
Q6PJF5	Q6PJF5	8.97600189508654e-05	0.000507	TRUE	TRUE	1.67	-0.837	0.837	17	15	15	ENST00000313080	RHBDF2	ENSG00000129667	protein_coding	4
Q6PKC3	Q6PKC3	0.987426194214555	0.99	FALSE	FALSE	-0.035	0.0175	-0.0175	4	3	3	ENST00000283033	TXNDC11	ENSG00000153066	protein_coding	4
Q6PKH6	Q6PKH6	4.57308165871456e-05	0.000345	TRUE	TRUE	-2.31	1.16	-1.16	7	2	2	ENST00000335125	DHRS4L2	ENSG00000187630	protein_coding	6
Q6RW13	Q6RW13	0.820335895130108	0.854	FALSE	FALSE	-0.0702	0.0351	-0.0351	30	3	3	ENST00000314340	AGTRAP	ENSG00000177674	protein_coding	9
Q6UB35	Q6UB35	0.466973857850768	0.531	FALSE	FALSE	-1.05	0.526	-0.526	4	4	3	ENST00000367307	MTHFD1L	ENSG00000120254	protein_coding	2
Q6UN15	Q6UN15	8.1760814519152e-05	0.000474	TRUE	TRUE	-3.69	1.84	-1.84	7	3	3	ENST00000306932	FIP1L1	ENSG00000145216	protein_coding	0
Q6UW02	Q6UW02	0.000309108919467318	0.00119	TRUE	TRUE	-5.13	2.57	-2.57	21	8	8	ENST00000356079	CYP20A1	ENSG00000119004	protein_coding	3
Q6UW68	Q6UW68	0.139824601813166	0.181	FALSE	FALSE	-1.21	0.605	-0.605	22	4	4	ENST00000354882	TMEM205	ENSG00000105518	protein_coding	1
Q6UWD8	Q6UWD8	0.00288514281591933	0.00665	TRUE	TRUE	3.51	-1.75	1.75	32	4	4	ENST00000329410	C16orf54	ENSG00000185905	protein_coding	2
Q6UWL2	Q6UWL2	4.14462844103042e-06	8.55e-05	TRUE	TRUE	4.98	-2.49	2.49	8	5	5	ENST00000374264	SUSD1	ENSG00000106868	protein_coding	9
Q6UX27	Q6UX27	5.17746417022387e-06	9.33e-05	TRUE	TRUE	5.23	-2.62	2.62	19	4	4	ENST00000338372	VSTM1	ENSG00000189068	protein_coding	10
Q6UX53	Q6UX53	0.00178750668445473	0.00457	TRUE	TRUE	-5.16	2.58	-2.58	34	9	8	ENST00000394252	METTL7B	ENSG00000170439	protein_coding	0
Q6UX71	Q6UX71	0.0156214270998327	0.0274	FALSE	FALSE	0.627	-0.314	0.314	19	10	10	ENST00000377242	PLXDC2	ENSG00000120594	protein_coding	9
Q6UXH1	Q6UXH1	0.0670759742712221	0.0954	FALSE	FALSE	-1.39	0.695	-0.695	9	3	3	ENST00000328268	CRELD2	ENSG00000184164	protein_coding	5
Q6UXN9	Q6UXN9	0.370996698141156	0.436	FALSE	FALSE	-1.61	0.806	-0.806	7	2	2	ENST00000296490	WDR82	ENSG00000164091	protein_coding	0
Q6UXV4	Q6UXV4	0.0165740022762523	0.0288	TRUE	TRUE	-1.19	0.596	-0.596	17	3	3	ENST00000373173	APOOL	ENSG00000155008	protein_coding	0
Q6VY07	Q6VY07	0.00175455607868857	0.00449	TRUE	TRUE	-1.14	0.568	-0.568	3	2	2	ENST00000320580	PACS1	ENSG00000175115	protein_coding	0
Q6WKZ4	Q6WKZ4	0.0122059723412089	0.0221	TRUE	TRUE	-2.01	1	-1	9	10	10	ENST00000287263	RAB11FIP1	ENSG00000156675	protein_coding	1
Q6Y1H2	Q6Y1H2	0.000775080159738389	0.00235	TRUE	TRUE	-3.32	1.66	-1.66	11	2	2	ENST00000383657	HACD2	ENSG00000206527	protein_coding	1
Q6Y288	Q6Y288	0.751352309741029	0.796	FALSE	FALSE	0.199	-0.0997	0.0997	7	3	3	ENST00000343307	B3GLCT	ENSG00000187676	protein_coding	1
Q6YHK3	Q6YHK3	0.00318485509908617	0.00724	TRUE	TRUE	-3.78	1.89	-1.89	6	8	8	ENST00000287097	CD109	ENSG00000156535	protein_coding	8
Q6YN16	Q6YN16	0.0140876485580756	0.0251	TRUE	TRUE	-3.92	1.96	-1.96	11	4	4	ENST00000398803	HSDL2	ENSG00000119471	protein_coding	1
Q6YP21	Q6YP21	0.000222902109816966	0.000938	TRUE	TRUE	-4.27	2.14	-2.14	12	4	4	ENST00000260508	KYAT3	ENSG00000137944	protein_coding	0
Q6ZMG9	Q6ZMG9	0.00704723291411723	0.0138	TRUE	TRUE	-2.42	1.21	-1.21	10	5	3	ENST00000305747	CERS6	ENSG00000172292	protein_coding	2
Q6ZMZ3	Q6ZMZ3	0.0132347532240856	0.0238	TRUE	TRUE	2.13	-1.07	1.07	14	10	10	ENST00000334258	SYNE3	ENSG00000176438	protein_coding	2
Q6ZNC8	Q6ZNC8	0.256875369435622	0.313	FALSE	FALSE	-1	0.502	-0.502	4	2	2	ENST00000324607	MBOAT1	ENSG00000172197	protein_coding	1
Q6ZNJ1	Q6ZNJ1	5.49511866683962e-05	0.000371	TRUE	TRUE	3.69	-1.85	1.85	9	18	18	ENST00000450053	NBEAL2	ENSG00000160796	protein_coding	2
Q6ZS81	Q6ZS81	0.12468246426134	0.164	FALSE	FALSE	-0.315	0.157	-0.157	4	9	9	ENST00000325239	WDFY4	ENSG00000128815	protein_coding	1
Q6ZT21	Q6ZT21	4.34677848724886e-05	0.000335	TRUE	TRUE	-4.86	2.43	-2.43	14	4	4	ENST00000342462	TMPPE	ENSG00000188167	protein_coding	1
Q6ZT62	Q6ZT62	0.030315695108142	0.0478	TRUE	TRUE	2.33	-1.17	1.17	20	10	10	NA	BARGIN	NA	NA	NA
Q6ZVF9	Q6ZVF9	1.08002342260634e-06	7.25e-05	TRUE	TRUE	-9.44	4.72	-4.72	4	2	2	ENST00000333209	GPRIN3	ENSG00000185477	protein_coding	0
Q709C8	Q709C8	0.00761300997503173	0.0147	TRUE	TRUE	-2.13	1.06	-1.06	13	40	40	ENST00000249837	VPS13C	ENSG00000129003	protein_coding	2
Q70J99	Q70J99	0.000423984716439037	0.00149	TRUE	TRUE	3.29	-1.64	1.64	19	17	17	ENST00000207549	UNC13D	ENSG00000092929	protein_coding	1
Q70UQ0	Q70UQ0	0.000300802328227789	0.00117	TRUE	TRUE	-5.21	2.6	-2.6	23	8	8	ENST00000299157	IKBIP	ENSG00000166130	protein_coding	2
Q71DI3	Q71DI3	1.75960616654964e-05	0.000184	TRUE	TRUE	4.26	-2.13	2.13	32	7	7	ENST00000331491	HIST2H3A	NA	NA	0
Q71UI9	Q71UI9	4.96590750892218e-05	0.000355	TRUE	TRUE	2.89	-1.45	1.45	31	4	2	ENST00000222690	H2AFV	ENSG00000105968	protein_coding	0
Q7KYR7	Q7KYR7	0.000994467196915812	0.00287	TRUE	TRUE	2.5	-1.25	1.25	4	2	2	ENST00000312541	BTN2A1	ENSG00000112763	protein_coding	10
Q7KZF4	Q7KZF4	0.00472902620377732	0.00992	FALSE	FALSE	-0.786	0.393	-0.393	41	34	34	ENST00000354725	SND1	ENSG00000197157	protein_coding	1
Q7KZN9	Q7KZN9	2.60326302448334e-05	0.000242	TRUE	TRUE	-4.64	2.32	-2.32	14	5	5	ENST00000016171	COX15	ENSG00000014919	protein_coding	1
Q7L014	Q7L014	0.497135436932429	0.56	FALSE	FALSE	-0.488	0.244	-0.244	15	13	12	ENST00000354283	DDX46	ENSG00000145833	protein_coding	1
Q7L0Y3	Q7L0Y3	0.155824202236675	0.2	FALSE	FALSE	-0.834	0.417	-0.417	28	9	9	ENST00000309922	TRMT10C	ENSG00000174173	protein_coding	0
Q7L1Q6	Q7L1Q6	0.0019432726501478	0.0049	TRUE	TRUE	1.35	-0.673	0.673	23	10	9	ENST00000409226	BZW1	ENSG00000082153	protein_coding	3
Q7L1W4	Q7L1W4	0.0515961339900532	0.076	FALSE	FALSE	0.657	-0.329	0.329	12	8	8	ENST00000337338	LRRC8D	ENSG00000171492	protein_coding	9
Q7L2E3	Q7L2E3	0.00139689263963346	0.00374	TRUE	TRUE	1.83	-0.913	0.913	3	3	3	ENST00000445061	DHX30	ENSG00000132153	protein_coding	0
Q7L2H7	Q7L2H7	0.050351517332103	0.0744	FALSE	FALSE	0.851	-0.426	0.426	14	6	6	ENST00000524896	EIF3M	ENSG00000149100	protein_coding	0
Q7L523	Q7L523	0.869013965779079	0.894	FALSE	FALSE	-0.0983	0.0491	-0.0491	11	3	3	ENST00000380527	RRAGA	ENSG00000155876	protein_coding	1
Q7L576	Q7L576	0.0775812042282844	0.108	FALSE	FALSE	-0.504	0.252	-0.252	21	25	25	ENST00000610365	CYFIP1	ENSG00000273749	protein_coding	2
Q7L591	Q7L591	0.0018438607137972	0.00468	TRUE	TRUE	2.15	-1.07	1.07	15	5	5	ENST00000312943	DOK3	ENSG00000146094	protein_coding	2
Q7L592	Q7L592	0.0275987019410682	0.0443	FALSE	FALSE	0.62	-0.31	0.31	7	2	2	ENST00000002125	NDUFAF7	ENSG00000003509	protein_coding	7
Q7L5N7	Q7L5N7	9.69099774507332e-06	0.000137	TRUE	TRUE	-2.33	1.17	-1.17	41	25	25	ENST00000262134	LPCAT2	ENSG00000087253	protein_coding	1
Q7L7L0	Q7L7L0	0.0299696622193456	0.0475	TRUE	TRUE	4.96	-2.48	2.48	63	9	2	ENST00000366695	HIST3H2A	ENSG00000181218	protein_coding	0
Q7L8L6	Q7L8L6	0.220707207028721	0.275	FALSE	FALSE	-1.07	0.536	-0.536	9	6	6	ENST00000380266	FASTKD5	ENSG00000215251	protein_coding	0
Q7L9L4	Q7L9L4	0.000355534919011455	0.00131	TRUE	TRUE	1.71	-0.854	0.854	26	5	5	ENST00000309395	MOB1B	ENSG00000173542	protein_coding	0
Q7LBR1	Q7LBR1	0.000243920892596146	0.001	TRUE	TRUE	2.27	-1.14	1.14	9	2	2	ENST00000526991	CHMP1B	ENSG00000255112	protein_coding	1
Q7LDG7	Q7LDG7	0.0338054439060655	0.0528	FALSE	FALSE	1.7	-0.849	0.849	6	3	3	ENST00000354024	RASGRP2	ENSG00000068831	protein_coding	7
Q7LGA3	Q7LGA3	0.0262492093758801	0.0426	FALSE	FALSE	-0.814	0.407	-0.407	22	7	7	ENST00000370550	HS2ST1	ENSG00000153936	protein_coding	2
Q7RTV0	Q7RTV0	0.078616426853389	0.109	FALSE	FALSE	-1.09	0.545	-0.545	15	2	2	ENST00000216252	PHF5A	ENSG00000100410	protein_coding	0
Q7Z2K6	Q7Z2K6	0.00131137928853072	0.00355	TRUE	TRUE	-2.25	1.12	-1.12	18	17	17	ENST00000339450	ERMP1	ENSG00000099219	protein_coding	2
Q7Z2W4	Q7Z2W4	0.000928878797322214	0.00272	TRUE	TRUE	-3.08	1.54	-1.54	18	12	12	ENST00000242351	ZC3HAV1	ENSG00000105939	protein_coding	0
Q7Z392	Q7Z392	0.063918991753698	0.0914	FALSE	FALSE	1.12	-0.562	0.562	4	3	3	ENST00000334690	TRAPPC11	ENSG00000168538	protein_coding	0
Q7Z3B4	Q7Z3B4	0.0121390385600804	0.022	TRUE	TRUE	1.6	-0.798	0.798	8	3	3	ENST00000264883	NUP54	ENSG00000138750	protein_coding	0
Q7Z3C6	Q7Z3C6	0.000518793745502698	0.00173	TRUE	TRUE	3.14	-1.57	1.57	6	3	3	ENST00000361242	ATG9A	ENSG00000198925	protein_coding	2
Q7Z3D6	Q7Z3D6	3.1105268690282e-06	7.5e-05	TRUE	TRUE	-2.98	1.49	-1.49	19	7	7	ENST00000256324	DGLUCY	ENSG00000133943	protein_coding	0
Q7Z3J2	Q7Z3J2	0.230864342694261	0.286	FALSE	FALSE	0.777	-0.389	0.389	3	2	2	ENST00000417362	C16orf62	NA	NA	1
Q7Z3J3	Q7Z3J3	0.00556732711703426	0.0113	TRUE	TRUE	1.69	-0.845	0.845	5	7	7	ENST00000408999	RGPD4	ENSG00000196862	protein_coding	0
Q7Z403	Q7Z403	0.0663359649533172	0.0945	FALSE	FALSE	0.452	-0.226	0.226	2	2	2	ENST00000306591	TMC6	ENSG00000141524	protein_coding	5
Q7Z417	Q7Z417	0.00012479586327538	0.000632	TRUE	TRUE	-2.14	1.07	-1.07	7	3	3	ENST00000225388	NUFIP2	ENSG00000108256	protein_coding	1
Q7Z434	Q7Z434	4.28722798669495e-05	0.000334	TRUE	TRUE	-3.1	1.55	-1.55	14	4	4	ENST00000416600	MAVS	ENSG00000088888	protein_coding	1
Q7Z4H8	Q7Z4H8	0.198003793907314	0.249	FALSE	FALSE	-1.03	0.514	-0.514	3	2	2	ENST00000323468	KDELC2	ENSG00000178202	protein_coding	0
Q7Z4I7	Q7Z4I7	0.0988948321988515	0.133	FALSE	FALSE	0.704	-0.352	0.352	12	4	4	ENST00000324938	LIMS2	ENSG00000072163	protein_coding	5
Q7Z4W1	Q7Z4W1	0.000380996195400683	0.00138	TRUE	TRUE	-2.29	1.14	-1.14	43	8	8	ENST00000306869	DCXR	ENSG00000169738	protein_coding	1
Q7Z5L9	Q7Z5L9	0.0106673540541889	0.0198	TRUE	TRUE	2.59	-1.3	1.3	7	3	3	ENST00000366609	IRF2BP2	ENSG00000168264	protein_coding	0
Q7Z5P4	Q7Z5P4	0.0715517973652067	0.101	FALSE	FALSE	0.37	-0.185	0.185	6	2	2	ENST00000302219	HSD17B13	ENSG00000170509	protein_coding	5
Q7Z5R6	Q7Z5R6	0.00098961767880458	0.00286	TRUE	TRUE	3.87	-1.93	1.93	17	11	11	ENST00000356785	APBB1IP	ENSG00000077420	protein_coding	5
Q7Z6I6	Q7Z6I6	0.00214514758852249	0.00528	TRUE	TRUE	2.48	-1.24	1.24	3	2	2	ENST00000368013	ARHGAP30	ENSG00000186517	protein_coding	0
Q7Z6M3	Q7Z6M3	3.69541662290933e-05	0.000312	TRUE	TRUE	4.62	-2.31	2.31	20	4	4	ENST00000612535	MILR1	ENSG00000271605	protein_coding	10
Q7Z6P3	Q7Z6P3	0.000414337708787843	0.00147	TRUE	TRUE	2.71	-1.35	1.35	6	3	3	ENST00000612677	RAB44	ENSG00000255587	protein_coding	3
Q7Z6Z7	Q7Z6Z7	0.00974011053084319	0.0183	TRUE	TRUE	2.05	-1.02	1.02	3	13	12	ENST00000262854	HUWE1	ENSG00000086758	protein_coding	1
Q7Z7H5	Q7Z7H5	0.106196226136846	0.142	FALSE	FALSE	-0.44	0.22	-0.22	19	5	3	ENST00000457408	TMED4	ENSG00000158604	protein_coding	1
Q86SF2	Q86SF2	0.000479779391774823	0.00163	TRUE	TRUE	-3.03	1.52	-1.52	10	5	5	ENST00000265000	GALNT7	ENSG00000109586	protein_coding	2
Q86SX6	Q86SX6	0.00256718058600805	0.00609	TRUE	TRUE	-3.47	1.74	-1.74	21	2	2	ENST00000331334	GLRX5	ENSG00000182512	protein_coding	0
Q86T03	Q86T03	1.19388383293855e-06	7.25e-05	TRUE	TRUE	-3.55	1.78	-1.78	12	2	2	ENST00000250489	PIP4P1	ENSG00000165782	protein_coding	3
Q86TM6	Q86TM6	0.00358041616282193	0.00794	TRUE	TRUE	-3.73	1.86	-1.86	12	7	7	ENST00000294256	SYVN1	ENSG00000162298	protein_coding	2
Q86TX2	Q86TX2	0.000282387310661024	0.00112	TRUE	TRUE	-1.31	0.653	-0.653	41	13	13	ENST00000311148	ACOT1	ENSG00000184227	protein_coding	0
Q86U42	Q86U42	0.00321879325755467	0.00731	TRUE	TRUE	-1.45	0.727	-0.727	13	3	3	ENST00000216727	PABPN1	ENSG00000100836	protein_coding	0
Q86UE4	Q86UE4	0.0468452106460497	0.0699	FALSE	FALSE	-1.94	0.971	-0.971	37	17	17	ENST00000336273	MTDH	ENSG00000147649	protein_coding	4
Q86UF2	Q86UF2	0.000807476876365105	0.00243	TRUE	TRUE	-1.96	0.982	-0.982	5	3	3	ENST00000470691	CTAGE6	ENSG00000271321	protein_coding	2
Q86UL3	Q86UL3	0.00961091168145026	0.018	TRUE	TRUE	-2.59	1.29	-1.29	13	5	4	ENST00000396987	GPAT4	ENSG00000158669	protein_coding	4
Q86UP2	Q86UP2	0.00413558868519598	0.0089	FALSE	FALSE	0.849	-0.424	0.424	34	41	41	ENST00000395308	KTN1	ENSG00000126777	protein_coding	4
Q86UX7	Q86UX7	8.53993856839339e-05	0.000488	TRUE	TRUE	2.08	-1.04	1.04	49	27	27	ENST00000279227	FERMT3	ENSG00000149781	protein_coding	5
Q86V81	Q86V81	0.00188189699055788	0.00476	TRUE	TRUE	-2.89	1.44	-1.44	30	5	5	ENST00000331204	ALYREF	NA	NA	1
Q86VB7	Q86VB7	0.444408162512224	0.509	FALSE	FALSE	0.151	-0.0755	0.0755	32	36	36	ENST00000359156	CD163	ENSG00000177575	protein_coding	10
Q86VM9	Q86VM9	0.13392990665424	0.174	FALSE	FALSE	0.593	-0.296	0.296	2	2	2	ENST00000301011	ZC3H18	ENSG00000158545	protein_coding	0
Q86VP6	Q86VP6	0.0621025002896154	0.0891	FALSE	FALSE	1.18	-0.591	0.591	23	25	25	ENST00000545606	CAND1	ENSG00000111530	protein_coding	1
Q86VR2	Q86VR2	0.00145607514508813	0.00386	TRUE	TRUE	-2.02	1.01	-1.01	8	3	2	ENST00000309428	RETREG3	ENSG00000141699	protein_coding	1
Q86VS8	Q86VS8	0.0811390089291093	0.112	FALSE	FALSE	2.55	-1.28	1.28	4	3	3	ENST00000307602	HOOK3	ENSG00000168172	protein_coding	0
Q86W42	Q86W42	0.531344244824675	0.592	FALSE	FALSE	-0.632	0.316	-0.316	13	4	4	ENST00000253952	THOC6	ENSG00000131652	protein_coding	0
Q86WA9	Q86WA9	0.0126641094061047	0.0229	TRUE	TRUE	-3.07	1.54	-1.54	5	3	3	ENST00000361193	SLC26A11	ENSG00000181045	protein_coding	9
Q86WC4	Q86WC4	0.801523083198323	0.839	FALSE	FALSE	0.152	-0.0761	0.0761	5	2	2	ENST00000193322	OSTM1	ENSG00000081087	protein_coding	1
Q86WV6	Q86WV6	0.00446898483003884	0.00949	FALSE	FALSE	0.685	-0.343	0.343	41	11	11	ENST00000330794	TMEM173	ENSG00000184584	protein_coding	9
Q86XL3	Q86XL3	0.0398360399588592	0.0606	FALSE	FALSE	-0.983	0.491	-0.491	3	2	2	ENST00000357997	ANKLE2	ENSG00000176915	protein_coding	2
Q86XS8	Q86XS8	0.332587531089373	0.396	FALSE	FALSE	-1.01	0.504	-0.504	10	2	2	ENST00000261947	RNF130	ENSG00000113269	protein_coding	9
Q86Y82	Q86Y82	1.52363216917246e-06	7.25e-05	TRUE	TRUE	-3.83	1.91	-1.91	33	9	9	ENST00000373943	STX12	ENSG00000117758	protein_coding	1
Q86YS6	Q86YS6	0.00124720291273395	0.00341	TRUE	TRUE	-3.31	1.66	-1.66	21	4	3	ENST00000315150	RAB43	ENSG00000172780	protein_coding	1
Q86YT9	Q86YT9	0.660666107623407	0.715	FALSE	FALSE	-0.505	0.253	-0.253	27	9	9	ENST00000292067	JAML	ENSG00000160593	protein_coding	10
Q8IU68	Q8IU68	0.0952778543958652	0.129	FALSE	FALSE	0.825	-0.412	0.412	3	2	2	ENST00000318430	TMC8	ENSG00000167895	protein_coding	3
Q8IUH5	Q8IUH5	0.22207179818264	0.276	FALSE	FALSE	0.572	-0.286	0.286	5	2	2	ENST00000426126	ZDHHC17	ENSG00000186908	protein_coding	1
Q8IUI8	Q8IUI8	0.00690240535759084	0.0135	TRUE	TRUE	2.86	-1.43	1.43	8	3	3	ENST00000324238	CRLF3	ENSG00000176390	protein_coding	6
Q8IUW5	Q8IUW5	0.036637857182749	0.0564	FALSE	FALSE	1.1	-0.551	0.551	8	2	2	ENST00000314117	RELL1	ENSG00000181826	protein_coding	9
Q8IV08	Q8IV08	2.17602504875894e-06	7.25e-05	TRUE	TRUE	-4.5	2.25	-2.25	28	10	10	ENST00000356508	PLD3	ENSG00000105223	protein_coding	1
Q8IVB4	Q8IVB4	0.00628734028949851	0.0125	TRUE	TRUE	1.57	-0.783	0.783	7	2	2	ENST00000316549	SLC9A9	ENSG00000181804	protein_coding	7
Q8IVF2	Q8IVF2	0.0409333618102168	0.062	FALSE	FALSE	-0.95	0.475	-0.475	1	6	6	ENST00000333244	AHNAK2	ENSG00000185567	protein_coding	6
Q8IVH4	Q8IVH4	0.0999658635872757	0.134	FALSE	FALSE	1.33	-0.664	0.664	8	2	2	ENST00000281317	MMAA	ENSG00000151611	protein_coding	0
Q8IWA5	Q8IWA5	0.0344571796891425	0.0535	FALSE	FALSE	1.56	-0.779	0.779	12	9	9	ENST00000335757	SLC44A2	ENSG00000129353	protein_coding	10
Q8IWB1	Q8IWB1	0.00016967868205231	0.000776	TRUE	TRUE	-1.96	0.979	-0.979	23	12	11	ENST00000278071	ITPRIP	ENSG00000148841	protein_coding	7
Q8IWB7	Q8IWB7	0.0264603409967616	0.0429	TRUE	TRUE	-2.66	1.33	-1.33	34	12	12	ENST00000233055	WDFY1	ENSG00000085449	protein_coding	0
Q8IWB9	Q8IWB9	0.489402835452167	0.552	FALSE	FALSE	-1.21	0.604	-0.604	5	4	4	ENST00000258991	TEX2	ENSG00000136478	protein_coding	1
Q8IWT6	Q8IWT6	0.752920625126815	0.797	FALSE	FALSE	-0.517	0.259	-0.259	7	5	5	ENST00000259324	LRRC8A	ENSG00000136802	protein_coding	10
Q8IWX8	Q8IWX8	0.693074290737939	0.745	FALSE	FALSE	-0.194	0.0972	-0.0972	9	6	6	ENST00000546361	CHERP	ENSG00000085872	protein_coding	1
Q8IX05	Q8IX05	0.000182481033318846	0.000812	TRUE	TRUE	1.81	-0.905	0.905	25	5	5	ENST00000259053	CD302	ENSG00000241399	protein_coding	10
Q8IX12	Q8IX12	0.719829380655319	0.769	FALSE	FALSE	0.106	-0.0528	0.0528	10	10	10	ENST00000265872	CCAR1	ENSG00000060339	protein_coding	0
Q8IX19	Q8IX19	1.73146045292259e-07	5.15e-05	TRUE	TRUE	4.7	-2.35	2.35	61	12	12	ENST00000333598	MCEMP1	ENSG00000183019	protein_coding	10
Q8IX94	Q8IX94	0.0288651818425601	0.0461	TRUE	TRUE	-1.2	0.6	-0.6	3	2	2	ENST00000486333	CTAGE4	ENSG00000225932	protein_coding	2
Q8IXB1	Q8IXB1	3.55359066874138e-06	7.94e-05	TRUE	TRUE	-3.27	1.63	-1.63	13	10	10	ENST00000264065	DNAJC10	ENSG00000077232	protein_coding	3
Q8IXI1	Q8IXI1	0.000244232596097077	0.001	TRUE	TRUE	-2.21	1.1	-1.1	8	4	2	ENST00000315082	RHOT2	ENSG00000140983	protein_coding	2
Q8IXI2	Q8IXI2	0.0100648191320454	0.0188	FALSE	FALSE	-0.76	0.38	-0.38	21	10	9	ENST00000333942	RHOT1	ENSG00000126858	protein_coding	2
Q8IXL6	Q8IXL6	0.00236057068315758	0.0057	TRUE	TRUE	-3.1	1.55	-1.55	9	4	4	ENST00000313766	FAM20C	ENSG00000177706	protein_coding	3
Q8IXM6	Q8IXM6	0.000849595630431755	0.00253	TRUE	TRUE	2.63	-1.31	1.31	10	2	2	ENST00000259953	NRM	ENSG00000137404	protein_coding	2
Q8IXQ6	Q8IXQ6	0.00140324211656498	0.00375	TRUE	TRUE	-1.5	0.749	-0.749	7	5	5	ENST00000360356	PARP9	ENSG00000138496	protein_coding	1
Q8IY17	Q8IY17	0.00110658955967605	0.0031	TRUE	TRUE	-6.38	3.19	-3.19	33	45	45	ENST00000221249	PNPLA6	ENSG00000032444	protein_coding	2
Q8IY34	Q8IY34	4.20059310922295e-06	8.55e-05	TRUE	TRUE	-5.32	2.66	-2.66	9	4	4	ENST00000227880	SLC15A3	ENSG00000110446	protein_coding	3
Q8IY95	Q8IY95	0.104736372257079	0.14	FALSE	FALSE	-1	0.502	-0.502	26	5	5	ENST00000306480	TMEM192	ENSG00000170088	protein_coding	2
Q8IYB3	Q8IYB3	0.629655062969267	0.686	FALSE	FALSE	-0.0911	0.0455	-0.0455	24	23	23	ENST00000323848	SRRM1	ENSG00000133226	protein_coding	0
Q8IYD1	Q8IYD1	0.80748196726161	0.843	FALSE	FALSE	0.052	-0.026	0.026	14	10	10	ENST00000340438	GSPT2	ENSG00000189369	protein_coding	0
Q8IYS2	Q8IYS2	0.000224756668001885	0.000941	TRUE	TRUE	-2.62	1.31	-1.31	5	3	3	ENST00000376572	KIAA2013	ENSG00000116685	protein_coding	9
Q8IYS5	Q8IYS5	0.00324712695682295	0.00736	TRUE	TRUE	4.48	-2.24	2.24	16	3	3	ENST00000284648	OSCAR	ENSG00000170909	protein_coding	5
Q8IYU8	Q8IYU8	0.0828526566148963	0.114	FALSE	FALSE	-2.69	1.35	-1.35	13	3	3	ENST00000382374	MICU2	ENSG00000165487	protein_coding	0
Q8IZ81	Q8IZ81	0.000281386543657525	0.00112	TRUE	TRUE	-2.28	1.14	-1.14	19	6	6	ENST00000323570	ELMOD2	ENSG00000179387	protein_coding	1
Q8IZ83	Q8IZ83	0.0216173442920219	0.0361	TRUE	TRUE	-1.4	0.702	-0.702	6	3	3	ENST00000293350	ALDH16A1	ENSG00000161618	protein_coding	2
Q8IZP2	Q8IZP2	0.0187181517543161	0.0319	FALSE	FALSE	0.772	-0.386	0.386	25	5	5	NA	ST13P4	NA	NA	NA
Q8IZT6	Q8IZT6	0.0080856196442583	0.0155	TRUE	TRUE	-2.67	1.33	-1.33	1	2	2	ENST00000294732	ASPM	ENSG00000066279	protein_coding	4
Q8N0U8	Q8N0U8	0.000680214128863142	0.00212	TRUE	TRUE	-4.02	2.01	-2.01	11	3	3	ENST00000360768	VKORC1L1	ENSG00000196715	protein_coding	1
Q8N0X4	Q8N0X4	0.795500190411413	0.834	FALSE	FALSE	0.221	-0.111	0.111	6	2	2	ENST00000339105	CLYBL	ENSG00000125246	protein_coding	0
Q8N0Y7	Q8N0Y7	3.16547471977242e-05	0.000284	TRUE	TRUE	2.47	-1.23	1.23	15	4	4	ENST00000458128	PGAM4	ENSG00000226784	protein_coding	0
Q8N139	Q8N139	0.759829424436051	0.803	FALSE	FALSE	-0.164	0.082	-0.082	8	9	9	ENST00000284425	ABCA6	ENSG00000154262	protein_coding	1
Q8N149	Q8N149	4.0441189004064e-06	8.52e-05	TRUE	TRUE	6.13	-3.06	3.06	27	11	7	ENST00000251376	LILRA2	ENSG00000239998	protein_coding	10
Q8N163	Q8N163	0.882545754393533	0.906	FALSE	FALSE	-0.0303	0.0151	-0.0151	24	19	19	ENST00000308511	CCAR2	ENSG00000158941	protein_coding	0
Q8N183	Q8N183	0.636257041110911	0.692	FALSE	FALSE	-0.688	0.344	-0.344	14	2	2	ENST00000296597	NDUFAF2	ENSG00000164182	protein_coding	0
Q8N1F7	Q8N1F7	0.00786442811193907	0.0151	TRUE	TRUE	-3.05	1.52	-1.52	12	9	9	ENST00000308159	NUP93	ENSG00000102900	protein_coding	1
Q8N1F8	Q8N1F8	0.479552451565009	0.542	FALSE	FALSE	0.672	-0.336	0.336	2	2	2	ENST00000456909	STK11IP	ENSG00000144589	protein_coding	0
Q8N1G4	Q8N1G4	2.76029986981709e-05	0.000254	TRUE	TRUE	3.57	-1.78	1.78	9	5	5	ENST00000378251	LRRC47	ENSG00000130764	protein_coding	0
Q8N2F6	Q8N2F6	0.981129672539806	0.984	FALSE	FALSE	0.00482	-0.00241	0.00241	13	4	4	ENST00000323716	ARMC10	ENSG00000170632	protein_coding	1
Q8N2G8	Q8N2G8	0.0163579213068579	0.0285	TRUE	TRUE	-1.92	0.962	-0.962	9	5	5	ENST00000301671	GHDC	ENSG00000167925	protein_coding	2
Q8N2K0	Q8N2K0	6.70020202669139e-07	6.73e-05	TRUE	TRUE	-5.15	2.58	-2.58	38	15	15	ENST00000339157	ABHD12	ENSG00000100997	protein_coding	10
Q8N2U9	Q8N2U9	0.00672035093203553	0.0132	TRUE	TRUE	-1.88	0.938	-0.938	6	2	2	ENST00000357575	PQLC1	ENSG00000122490	protein_coding	1
Q8N357	Q8N357	0.00020369729687156	0.000878	TRUE	TRUE	-2.5	1.25	-1.25	5	2	2	ENST00000344420	SLC35F6	ENSG00000213699	protein_coding	1
Q8N386	Q8N386	0.000142803654488834	0.000683	TRUE	TRUE	1.38	-0.689	0.689	29	8	8	ENST00000339007	LRRC25	ENSG00000175489	protein_coding	9
Q8N392	Q8N392	0.000127162667930324	0.000641	TRUE	TRUE	-1.87	0.933	-0.933	6	4	4	ENST00000368149	ARHGAP18	ENSG00000146376	protein_coding	6
Q8N3U4	Q8N3U4	0.00869504998246721	0.0165	TRUE	TRUE	3.92	-1.96	1.96	5	6	6	ENST00000218089	STAG2	ENSG00000101972	protein_coding	2
Q8N423	Q8N423	8.79384542448797e-07	6.73e-05	TRUE	TRUE	4.68	-2.34	2.34	46	25	14	ENST00000314446	LILRB2	ENSG00000131042	protein_coding	10
Q8N490	Q8N490	3.92723310463019e-06	8.45e-05	TRUE	TRUE	-3.33	1.67	-1.67	20	5	5	ENST00000248451	PNKD	ENSG00000127838	protein_coding	1
Q8N4C8	Q8N4C8	0.0289797239612983	0.0462	TRUE	TRUE	2.74	-1.37	1.37	1	2	2	ENST00000347992	MINK1	ENSG00000141503	protein_coding	0
Q8N4L2	Q8N4L2	0.592383832646516	0.649	FALSE	FALSE	-0.322	0.161	-0.161	14	2	2	ENST00000285419	PIP4P2	ENSG00000155099	protein_coding	3
Q8N4Q0	Q8N4Q0	0.0300691840182756	0.0476	TRUE	TRUE	-1.14	0.569	-0.569	10	3	3	ENST00000322342	ZADH2	ENSG00000180011	protein_coding	0
Q8N565	Q8N565	0.000562026169522686	0.00185	TRUE	TRUE	-4.37	2.18	-2.18	24	5	5	ENST00000263268	MREG	ENSG00000118242	protein_coding	8
Q8N5B7	Q8N5B7	3.67768112836924e-05	0.000312	TRUE	TRUE	-4.19	2.09	-2.09	18	7	5	ENST00000317551	CERS5	ENSG00000139624	protein_coding	1
Q8N5K1	Q8N5K1	0.0436909365844458	0.0657	FALSE	FALSE	-1.47	0.737	-0.737	48	7	7	ENST00000273986	CISD2	ENSG00000145354	protein_coding	2
Q8N684	Q8N684	0.104379301870435	0.14	FALSE	FALSE	0.444	-0.222	0.222	4	2	2	ENST00000340437	CPSF7	ENSG00000149532	protein_coding	1
Q8N697	Q8N697	0.0298317847650489	0.0474	TRUE	TRUE	-1.23	0.617	-0.617	3	2	2	ENST00000266771	SLC15A4	ENSG00000139370	protein_coding	1
Q8N6H7	Q8N6H7	0.000569541213678658	0.00187	TRUE	TRUE	3.67	-1.84	1.84	5	2	2	ENST00000524782	ARFGAP2	ENSG00000149182	protein_coding	5
Q8N766	Q8N766	0.000175650362460411	0.000796	TRUE	TRUE	-4.2	2.1	-2.1	22	18	18	ENST00000375199	EMC1	ENSG00000127463	protein_coding	9
Q8N8A2	Q8N8A2	6.15002341518327e-05	0.000398	TRUE	TRUE	4.84	-2.42	2.42	9	7	7	ENST00000282272	ANKRD44	ENSG00000065413	protein_coding	0
Q8N8R3	Q8N8R3	0.45726498950924	0.522	FALSE	FALSE	-0.978	0.489	-0.489	8	2	2	ENST00000359232	SLC25A29	ENSG00000197119	protein_coding	3
Q8N8Y2	Q8N8Y2	0.0777751009524305	0.108	FALSE	FALSE	-2.78	1.39	-1.39	37	10	10	ENST00000285393	ATP6V0D2	ENSG00000147614	protein_coding	7
Q8NBI5	Q8NBI5	1.04478618900494e-05	0.00014	TRUE	TRUE	-3.25	1.63	-1.63	6	3	3	ENST00000352187	SLC43A3	ENSG00000134802	protein_coding	3
Q8NBJ5	Q8NBJ5	6.44255475089974e-06	0.000107	TRUE	TRUE	-3.67	1.83	-1.83	35	25	25	ENST00000252599	COLGALT1	ENSG00000130309	protein_coding	3
Q8NBJ7	Q8NBJ7	0.00128515123866235	0.00349	TRUE	TRUE	-3.6	1.8	-1.8	25	8	8	ENST00000275607	SUMF2	ENSG00000129103	protein_coding	3
Q8NBJ9	Q8NBJ9	0.0665411534845036	0.0947	FALSE	FALSE	-0.373	0.186	-0.186	8	6	6	ENST00000324225	SIDT2	ENSG00000149577	protein_coding	10
Q8NBK3	Q8NBK3	0.00325222058808344	0.00737	TRUE	TRUE	-3.17	1.59	-1.59	20	7	7	ENST00000272902	SUMF1	ENSG00000144455	protein_coding	0
Q8NBL1	Q8NBL1	0.886472826416443	0.909	FALSE	FALSE	-0.134	0.0672	-0.0672	5	2	2	ENST00000295588	POGLUT1	ENSG00000163389	protein_coding	0
Q8NBM8	Q8NBM8	0.544630304989478	0.606	FALSE	FALSE	0.713	-0.357	0.357	5	3	3	ENST00000274569	PCYOX1L	ENSG00000145882	protein_coding	1
Q8NBN7	Q8NBN7	0.37230011310162	0.437	FALSE	FALSE	-1.39	0.697	-0.697	11	3	3	ENST00000396247	RDH13	ENSG00000160439	protein_coding	0
Q8NBQ5	Q8NBQ5	0.00587442048768456	0.0118	FALSE	FALSE	0.722	-0.361	0.361	37	13	13	ENST00000358290	HSD17B11	ENSG00000198189	protein_coding	6
Q8NBS9	Q8NBS9	0.433793226467335	0.499	FALSE	FALSE	-0.228	0.114	-0.114	36	15	13	ENST00000379757	TXNDC5	ENSG00000239264	protein_coding	0
Q8NBU5	Q8NBU5	0.956732786453488	0.965	FALSE	FALSE	0.0674	-0.0337	0.0337	9	3	3	ENST00000308448	ATAD1	ENSG00000138138	protein_coding	1
Q8NBX0	Q8NBX0	0.0727331354346501	0.102	FALSE	FALSE	-0.513	0.257	-0.257	23	7	7	ENST00000366510	SCCPDH	ENSG00000143653	protein_coding	7
Q8NC42	Q8NC42	0.00203553297089162	0.00507	TRUE	TRUE	-1.47	0.736	-0.736	3	2	2	ENST00000295317	RNF149	ENSG00000163162	protein_coding	4
Q8NC44	Q8NC44	0.00012012889354	0.000616	TRUE	TRUE	-3.81	1.9	-1.9	15	5	5	ENST00000430297	RETREG2	ENSG00000144567	protein_coding	2
Q8NC51	Q8NC51	0.936379705252305	0.949	FALSE	FALSE	0.0163	-0.00815	0.00815	32	11	11	ENST00000361219	SERBP1	ENSG00000142864	protein_coding	4
Q8NC56	Q8NC56	0.000367171862342133	0.00135	TRUE	TRUE	-3.22	1.61	-1.61	17	7	7	ENST00000293760	LEMD2	ENSG00000161904	protein_coding	4
Q8NCA5	Q8NCA5	0.000330358431390703	0.00125	TRUE	TRUE	-2.04	1.02	-1.02	5	2	2	ENST00000238823	FAM98A	ENSG00000119812	protein_coding	0
Q8NCG7	Q8NCG7	0.0116681575304064	0.0213	FALSE	FALSE	0.636	-0.318	0.318	10	7	7	ENST00000297056	DAGLB	ENSG00000164535	protein_coding	10
Q8NCL4	Q8NCL4	0.000152527746874796	0.000716	TRUE	TRUE	2.39	-1.19	1.19	7	3	3	ENST00000356317	GALNT6	ENSG00000139629	protein_coding	1
Q8ND71	Q8ND71	0.000836702329193789	0.0025	TRUE	TRUE	3.6	-1.8	1.8	14	8	8	ENST00000307271	GIMAP8	ENSG00000171115	protein_coding	0
Q8NE71	Q8NE71	0.885584026671161	0.908	FALSE	FALSE	-0.0307	0.0154	-0.0154	7	5	5	ENST00000326195	ABCF1	ENSG00000204574	protein_coding	1
Q8NE86	Q8NE86	2.96358518466541e-06	7.5e-05	TRUE	TRUE	-3.49	1.75	-1.75	25	8	8	ENST00000357157	MCU	ENSG00000156026	protein_coding	0
Q8NEQ5	Q8NEQ5	2.88366584187153e-06	7.5e-05	TRUE	TRUE	4.79	-2.4	2.4	25	2	2	ENST00000343534	C1orf162	ENSG00000143110	protein_coding	2
Q8NET5	Q8NET5	3.18851914490325e-06	7.62e-05	TRUE	TRUE	4.4	-2.2	2.2	21	5	5	ENST00000329021	NFAM1	ENSG00000235568	protein_coding	10
Q8NEV1	Q8NEV1	0.0175229062025398	0.0301	TRUE	TRUE	-1.7	0.851	-0.851	11	3	3	ENST00000528848	CSNK2A3	ENSG00000254598	protein_coding	0
Q8NEW0	Q8NEW0	3.31871914346776e-05	0.00029	TRUE	TRUE	-2.42	1.21	-1.21	20	6	6	ENST00000357650	SLC30A7	ENSG00000162695	protein_coding	9
Q8NF37	Q8NF37	0.275137363838239	0.333	FALSE	FALSE	0.298	-0.149	0.149	20	10	10	ENST00000283415	LPCAT1	ENSG00000153395	protein_coding	2
Q8NF50	Q8NF50	2.86022380160717e-06	7.5e-05	TRUE	TRUE	3.34	-1.67	1.67	14	25	25	ENST00000432829	DOCK8	ENSG00000107099	protein_coding	2
Q8NFI4	Q8NFI4	0.00107030918996363	0.00303	TRUE	TRUE	2.6	-1.3	1.3	11	4	4	NA	ST13P5	NA	NA	NA
Q8NFQ8	Q8NFQ8	3.71268660535454e-05	0.000312	TRUE	TRUE	-4.02	2.01	-2.01	16	6	5	ENST00000367612	TOR1AIP2	ENSG00000169905	protein_coding	0
Q8NFV4	Q8NFV4	0.934416371952695	0.947	FALSE	FALSE	0.218	-0.109	0.109	20	4	4	ENST00000222800	ABHD11	ENSG00000106077	protein_coding	0
Q8NFW8	Q8NFW8	3.07314108638388e-05	0.000278	TRUE	TRUE	-3.95	1.97	-1.97	15	6	6	ENST00000229329	CMAS	ENSG00000111726	protein_coding	1
Q8NG11	Q8NG11	4.06025461838535e-05	0.000322	TRUE	TRUE	2.83	-1.42	1.42	24	6	6	ENST00000372156	TSPAN14	ENSG00000108219	protein_coding	10
Q8NHJ6	Q8NHJ6	0.0164629634967833	0.0286	FALSE	FALSE	-0.543	0.271	-0.271	35	16	12	ENST00000391736	LILRB4	ENSG00000186818	protein_coding	10
Q8NHL6	Q8NHL6	3.04404194377914e-06	7.5e-05	TRUE	TRUE	4.19	-2.09	2.09	47	29	14	ENST00000448689	LILRB1	NA	NA	10
Q8NHP1	Q8NHP1	0.830766886631716	0.862	FALSE	FALSE	-0.149	0.0743	-0.0743	6	2	2	ENST00000420396	AKR7L	ENSG00000211454	polymorphic_pseudogene	0
Q8NHP6	Q8NHP6	0.00113593978053139	0.00316	TRUE	TRUE	-2.07	1.03	-1.03	19	10	10	ENST00000380492	MOSPD2	ENSG00000130150	protein_coding	6
Q8NHP8	Q8NHP8	0.000481548725309883	0.00163	TRUE	TRUE	-3.73	1.87	-1.87	7	4	4	ENST00000280800	PLBD2	ENSG00000151176	protein_coding	0
Q8NHV1	Q8NHV1	0.417039188363919	0.482	FALSE	FALSE	0.375	-0.187	0.187	12	2	2	ENST00000313543	GIMAP7	ENSG00000179144	protein_coding	0
Q8NI27	Q8NI27	0.727378106660495	0.776	FALSE	FALSE	0.126	-0.0631	0.0631	2	3	3	ENST00000245838	THOC2	ENSG00000125676	protein_coding	0
Q8TAA3	Q8TAA3	0.0133013113696543	0.0239	FALSE	FALSE	0.934	-0.467	0.467	10	2	2	ENST00000308268	PSMA8	ENSG00000154611	protein_coding	0
Q8TAQ2	Q8TAQ2	0.275608912249039	0.333	FALSE	FALSE	0.376	-0.188	0.188	15	16	10	ENST00000267064	SMARCC2	ENSG00000139613	protein_coding	0
Q8TB61	Q8TB61	0.00223199712674631	0.00546	TRUE	TRUE	-2.89	1.44	-1.44	5	2	2	ENST00000393812	SLC35B2	ENSG00000157593	protein_coding	4
Q8TB96	Q8TB96	0.256049679369977	0.312	FALSE	FALSE	-1.02	0.511	-0.511	6	3	3	ENST00000320640	ITFG1	ENSG00000129636	protein_coding	1
Q8TBA6	Q8TBA6	0.00328388202688675	0.00742	TRUE	TRUE	-1.33	0.666	-0.666	14	9	8	ENST00000163416	GOLGA5	ENSG00000066455	protein_coding	2
Q8TBP6	Q8TBP6	0.000651513622822808	0.00205	TRUE	TRUE	-2.71	1.35	-1.35	12	3	3	ENST00000341119	SLC25A40	ENSG00000075303	protein_coding	3
Q8TC12	Q8TC12	9.53951158721529e-05	0.000529	TRUE	TRUE	-3.69	1.84	-1.84	41	12	12	ENST00000381346	RDH11	ENSG00000072042	protein_coding	2
Q8TCJ2	Q8TCJ2	9.35968262782987e-05	0.000523	TRUE	TRUE	-1.46	0.728	-0.728	15	13	12	ENST00000295770	STT3B	ENSG00000163527	protein_coding	2
Q8TCS8	Q8TCS8	0.0578069490505016	0.0839	FALSE	FALSE	-1.4	0.7	-0.7	13	10	10	ENST00000415374	PNPT1	ENSG00000138035	protein_coding	0
Q8TCT9	Q8TCT9	4.61901382840368e-07	5.81e-05	TRUE	TRUE	-4.28	2.14	-2.14	21	9	9	ENST00000335574	HM13	ENSG00000101294	protein_coding	8
Q8TCU6	Q8TCU6	0.584086561767477	0.642	FALSE	FALSE	-0.128	0.0641	-0.0641	6	9	9	ENST00000371941	PREX1	ENSG00000124126	protein_coding	6
Q8TCZ2	Q8TCZ2	0.0310928313009691	0.0489	TRUE	TRUE	1.2	-0.602	0.602	13	3	3	ENST00000346693	CD99L2	ENSG00000102181	protein_coding	9
Q8TD19	Q8TD19	0.174643867225573	0.221	FALSE	FALSE	0.4	-0.2	0.2	6	5	5	ENST00000238616	NEK9	ENSG00000119638	protein_coding	0
Q8TD46	Q8TD46	0.254257273737826	0.31	FALSE	FALSE	0.434	-0.217	0.217	10	2	2	ENST00000308611	CD200R1	ENSG00000163606	protein_coding	10
Q8TDB6	Q8TDB6	0.578825247463981	0.638	FALSE	FALSE	0.346	-0.173	0.173	10	6	6	ENST00000296161	DTX3L	ENSG00000163840	protein_coding	0
Q8TDB8	Q8TDB8	0.681221538742143	0.733	FALSE	FALSE	0.0909	-0.0454	0.0454	11	5	5	ENST00000340749	SLC2A14	ENSG00000173262	protein_coding	10
Q8TDI0	Q8TDI0	0.224510209365482	0.278	FALSE	FALSE	-0.614	0.307	-0.307	4	6	6	ENST00000262450	CHD5	ENSG00000116254	protein_coding	1
Q8TDJ6	Q8TDJ6	0.0468034425207125	0.0699	FALSE	FALSE	-0.706	0.353	-0.353	7	17	17	ENST00000251076	DMXL2	ENSG00000104093	protein_coding	8
Q8TDQ0	Q8TDQ0	0.000128896264970889	0.000647	TRUE	TRUE	-1.45	0.726	-0.726	12	3	3	ENST00000307851	HAVCR2	ENSG00000135077	protein_coding	10
Q8TDQ1	Q8TDQ1	9.77999187370742e-06	0.000137	TRUE	TRUE	4.57	-2.29	2.29	19	5	5	ENST00000301573	CD300LF	ENSG00000186074	protein_coding	10
Q8TDW0	Q8TDW0	0.000394274731413107	0.00142	TRUE	TRUE	-1.71	0.856	-0.856	15	10	10	ENST00000370454	LRRC8C	ENSG00000171488	protein_coding	9
Q8TDZ2	Q8TDZ2	6.19822661221008e-05	0.0004	TRUE	TRUE	2.35	-1.18	1.18	7	7	7	ENST00000358577	MICAL1	ENSG00000135596	protein_coding	0
Q8TED4	Q8TED4	0.200427107552367	0.251	FALSE	FALSE	-2.26	1.13	-1.13	3	2	2	ENST00000308074	SLC37A2	ENSG00000134955	protein_coding	0
Q8TEM1	Q8TEM1	0.0595202879068607	0.0861	FALSE	FALSE	1.53	-0.766	0.766	16	26	26	ENST00000254508	NUP210	ENSG00000132182	protein_coding	2
Q8WU76	Q8WU76	0.00710133761285337	0.0138	TRUE	TRUE	-2.6	1.3	-1.3	6	3	3	ENST00000388940	SCFD2	ENSG00000184178	protein_coding	0
Q8WU79	Q8WU79	0.00421660217016355	0.00905	TRUE	TRUE	4.24	-2.12	2.12	9	4	4	ENST00000372708	SMAP2	ENSG00000084070	protein_coding	0
Q8WUD1	Q8WUD1	0.000134230553979745	0.000665	TRUE	TRUE	-2.14	1.07	-1.07	47	10	3	ENST00000397762	RAB2B	ENSG00000129472	protein_coding	4
Q8WUK0	Q8WUK0	0.0265023930533403	0.0429	TRUE	TRUE	-2.28	1.14	-1.14	17	3	3	ENST00000326656	PTPMT1	ENSG00000110536	protein_coding	0
Q8WUM0	Q8WUM0	0.000394723440802849	0.00142	TRUE	TRUE	2.49	-1.24	1.24	2	2	2	ENST00000261396	NUP133	ENSG00000069248	protein_coding	2
Q8WUM4	Q8WUM4	0.0226262723599167	0.0375	TRUE	TRUE	1.73	-0.865	0.865	44	35	35	ENST00000307296	PDCD6IP	ENSG00000170248	protein_coding	4
Q8WUM9	Q8WUM9	0.00522634459215515	0.0108	TRUE	TRUE	1.24	-0.62	0.62	3	2	2	ENST00000272542	SLC20A1	ENSG00000144136	protein_coding	6
Q8WUY1	Q8WUY1	0.00450514969938887	0.00955	TRUE	TRUE	1.36	-0.678	0.678	12	3	3	ENST00000336138	THEM6	ENSG00000130193	protein_coding	6
Q8WVM8	Q8WVM8	0.000657058179041264	0.00206	TRUE	TRUE	-2.51	1.25	-1.25	28	12	12	ENST00000396629	SCFD1	ENSG00000092108	protein_coding	5
Q8WVV9	Q8WVV9	0.00165467829539343	0.00429	TRUE	TRUE	1.92	-0.962	0.962	8	3	2	ENST00000409328	HNRNPLL	ENSG00000143889	protein_coding	1
Q8WVX9	Q8WVX9	0.000452148750236299	0.00156	TRUE	TRUE	-4.28	2.14	-2.14	15	6	6	ENST00000354817	FAR1	ENSG00000197601	protein_coding	0
Q8WWB7	Q8WWB7	0.00273275564113601	0.00638	TRUE	TRUE	-2.43	1.21	-1.21	11	2	2	ENST00000362007	GLMP	ENSG00000198715	protein_coding	2
Q8WWC4	Q8WWC4	0.000928216142010535	0.00272	TRUE	TRUE	-3.41	1.71	-1.71	8	2	2	ENST00000295079	MAIP1	ENSG00000162972	protein_coding	0
Q8WWI5	Q8WWI5	1.76906116113772e-06	7.25e-05	TRUE	TRUE	3.63	-1.81	1.81	25	19	19	ENST00000374720	SLC44A1	ENSG00000070214	protein_coding	2
Q8WWM7	Q8WWM7	0.0542039908398127	0.0792	FALSE	FALSE	1.08	-0.54	0.54	4	4	4	ENST00000325215	ATXN2L	ENSG00000168488	protein_coding	1
Q8WWP7	Q8WWP7	0.0397534130760211	0.0605	FALSE	FALSE	0.997	-0.499	0.499	34	9	9	ENST00000307194	GIMAP1	ENSG00000213203	protein_coding	1
Q8WWY3	Q8WWY3	0.450750186211755	0.515	FALSE	FALSE	0.258	-0.129	0.129	6	3	3	ENST00000321030	PRPF31	ENSG00000105618	protein_coding	0
Q8WXF1	Q8WXF1	0.0100023726625702	0.0187	TRUE	TRUE	1.19	-0.594	0.594	10	4	4	ENST00000338910	PSPC1	ENSG00000121390	protein_coding	0
Q8WXF7	Q8WXF7	0.644616543470771	0.7	FALSE	FALSE	-0.613	0.306	-0.306	10	5	4	ENST00000358385	ATL1	ENSG00000198513	protein_coding	1
Q8WXI8	Q8WXI8	2.60098815367036e-06	7.39e-05	TRUE	TRUE	5.22	-2.61	2.61	24	5	5	ENST00000299665	CLEC4D	ENSG00000166527	protein_coding	10
Q8WXX5	Q8WXX5	0.00181054825262679	0.00461	FALSE	FALSE	-0.92	0.46	-0.46	9	2	2	ENST00000372950	DNAJC9	ENSG00000213551	protein_coding	4
Q8WYA6	Q8WYA6	0.00784183437415188	0.0151	FALSE	FALSE	0.687	-0.344	0.344	4	2	2	ENST00000361383	CTNNBL1	ENSG00000132792	protein_coding	1
Q92499	Q92499	0.00348585093056354	0.00776	TRUE	TRUE	-1.73	0.863	-0.863	12	8	8	ENST00000233084	DDX1	ENSG00000079785	protein_coding	1
Q92504	Q92504	0.0026730717057485	0.00627	FALSE	FALSE	-0.892	0.446	-0.446	11	3	3	ENST00000374675	SLC39A7	ENSG00000112473	protein_coding	2
Q92508	Q92508	0.926788291883647	0.942	FALSE	FALSE	0.0479	-0.024	0.024	3	6	6	ENST00000301015	PIEZO1	ENSG00000103335	protein_coding	9
Q92522	Q92522	4.59189335973868e-06	8.74e-05	TRUE	TRUE	2.83	-1.42	1.42	38	12	12	ENST00000333762	H1FX	ENSG00000184897	protein_coding	0
Q92526	Q92526	0.00688122344321706	0.0135	TRUE	TRUE	2.86	-1.43	1.43	4	2	2	ENST00000314144	CCT6B	ENSG00000132141	protein_coding	0
Q92538	Q92538	0.43349818034595	0.499	FALSE	FALSE	-0.74	0.37	-0.37	2	2	2	ENST00000369983	GBF1	ENSG00000107862	protein_coding	1
Q92542	Q92542	0.00456456483297623	0.00964	FALSE	FALSE	0.695	-0.348	0.348	8	6	6	ENST00000294785	NCSTN	ENSG00000162736	protein_coding	10
Q92544	Q92544	0.067767287679601	0.0962	FALSE	FALSE	-2.05	1.02	-1.02	11	8	8	ENST00000398022	TM9SF4	ENSG00000101337	protein_coding	9
Q92552	Q92552	0.00305639376577329	0.007	TRUE	TRUE	-2.9	1.45	-1.45	14	5	5	ENST00000261413	MRPS27	ENSG00000113048	protein_coding	0
Q92556	Q92556	0.200231262095644	0.251	FALSE	FALSE	-0.309	0.155	-0.155	27	18	15	ENST00000310758	ELMO1	ENSG00000155849	protein_coding	6
Q92572	Q92572	0.247866133527788	0.304	FALSE	FALSE	1.26	-0.629	0.629	12	2	2	ENST00000316788	AP3S1	ENSG00000177879	protein_coding	0
Q92575	Q92575	0.0354227171981948	0.0547	FALSE	FALSE	-0.5	0.25	-0.25	9	4	4	ENST00000272638	UBXN4	ENSG00000144224	protein_coding	0
Q92581	Q92581	0.000190062801740404	0.000838	TRUE	TRUE	-3.03	1.51	-1.51	3	2	2	ENST00000370695	SLC9A6	ENSG00000198689	protein_coding	7
Q92597	Q92597	0.252034457262631	0.308	FALSE	FALSE	-0.706	0.353	-0.353	8	2	2	ENST00000323851	NDRG1	ENSG00000104419	protein_coding	4
Q92598	Q92598	0.00107014004446255	0.00303	TRUE	TRUE	-1.13	0.564	-0.564	16	11	9	ENST00000320027	HSPH1	ENSG00000120694	protein_coding	3
Q92604	Q92604	0.00114160357926946	0.00317	TRUE	TRUE	2	-1	1	12	4	4	ENST00000366996	LPGAT1	ENSG00000123684	protein_coding	4
Q92608	Q92608	4.07286507560188e-05	0.000322	TRUE	TRUE	1.92	-0.961	0.961	23	39	38	ENST00000256935	DOCK2	ENSG00000134516	protein_coding	2
Q92614	Q92614	0.808663062651061	0.844	FALSE	FALSE	-0.138	0.069	-0.069	11	20	20	ENST00000527372	MYO18A	ENSG00000196535	protein_coding	8
Q92616	Q92616	0.751301045700481	0.796	FALSE	FALSE	0.0605	-0.0302	0.0302	10	24	22	ENST00000300648	GCN1	ENSG00000089154	protein_coding	2
Q92619	Q92619	0.0222674438015203	0.0369	TRUE	TRUE	4.85	-2.42	2.42	19	18	17	ENST00000313093	ARHGAP45	ENSG00000180448	protein_coding	2
Q92621	Q92621	5.22108240024052e-05	0.000362	TRUE	TRUE	3.49	-1.74	1.74	4	6	6	ENST00000285968	NUP205	ENSG00000155561	protein_coding	2
Q92637	Q92637	0.000634165074158103	0.00201	TRUE	TRUE	1.56	-0.78	0.78	19	7	6	ENST00000369383	FCGR1B	ENSG00000198019	protein_coding	10
Q92643	Q92643	0.929984030486025	0.944	FALSE	FALSE	-0.0191	0.00955	-0.00955	15	5	5	ENST00000370812	PIGK	ENSG00000142892	protein_coding	1
Q92665	Q92665	0.0134934661308483	0.0242	TRUE	TRUE	-2.22	1.11	-1.11	20	6	5	ENST00000323563	MRPS31	ENSG00000102738	protein_coding	0
Q92673	Q92673	0.0605926388203049	0.0873	FALSE	FALSE	0.52	-0.26	0.26	7	13	13	ENST00000260197	SORL1	ENSG00000137642	protein_coding	9
Q92685	Q92685	0.0107201874254951	0.0199	TRUE	TRUE	-2.13	1.06	-1.06	6	3	3	ENST00000397676	ALG3	ENSG00000214160	protein_coding	0
Q92688	Q92688	0.133716723257772	0.174	FALSE	FALSE	1.87	-0.934	0.934	24	6	6	ENST00000339399	ANP32B	ENSG00000136938	protein_coding	0
Q92692	Q92692	0.464702341367383	0.529	FALSE	FALSE	-0.743	0.371	-0.371	20	7	7	ENST00000252483	NECTIN2	ENSG00000130202	protein_coding	9
Q92797	Q92797	0.134330241925908	0.175	FALSE	FALSE	-0.656	0.328	-0.328	4	4	4	ENST00000245934	SYMPK	ENSG00000125755	protein_coding	3
Q92804	Q92804	0.0238178108968369	0.0392	FALSE	FALSE	-0.613	0.306	-0.306	15	7	5	ENST00000604841	TAF15	ENSG00000270647	protein_coding	0
Q92835	Q92835	2.56651578180989e-05	0.00024	TRUE	TRUE	5.51	-2.76	2.76	18	18	18	ENST00000359570	INPP5D	ENSG00000168918	protein_coding	3
Q92841	Q92841	0.0048126869972733	0.0101	TRUE	TRUE	1.37	-0.686	0.686	50	34	22	ENST00000640332	DDX17	ENSG00000100201	protein_coding	1
Q92854	Q92854	0.00169567205659865	0.00437	TRUE	TRUE	2.74	-1.37	1.37	4	3	3	ENST00000339861	SEMA4D	ENSG00000187764	protein_coding	9
Q92878	Q92878	0.00893864033425159	0.0169	TRUE	TRUE	1.88	-0.94	0.94	7	8	8	ENST00000378823	RAD50	ENSG00000113522	protein_coding	1
Q92882	Q92882	1.72564740860389e-05	0.000184	TRUE	TRUE	2.36	-1.18	1.18	29	6	6	ENST00000346234	OSTF1	ENSG00000134996	protein_coding	7
Q92888	Q92888	0.0183209581004063	0.0313	TRUE	TRUE	2.32	-1.16	1.16	24	19	19	ENST00000337665	ARHGEF1	ENSG00000076928	protein_coding	5
Q92896	Q92896	0.0463720339619834	0.0693	FALSE	FALSE	-0.532	0.266	-0.266	21	23	22	ENST00000205061	GLG1	ENSG00000090863	protein_coding	9
Q92900	Q92900	0.256533558453672	0.313	FALSE	FALSE	0.777	-0.389	0.389	16	12	12	ENST00000262803	UPF1	ENSG00000005007	protein_coding	0
Q92901	Q92901	0.178243092253018	0.225	FALSE	FALSE	-1.76	0.878	-0.878	5	3	3	ENST00000268661	RPL3L	ENSG00000140986	protein_coding	3
Q92925	Q92925	0.00286928931127998	0.00663	TRUE	TRUE	2.07	-1.03	1.03	8	4	4	ENST00000323347	SMARCD2	ENSG00000108604	protein_coding	0
Q92945	Q92945	0.975823890570754	0.979	FALSE	FALSE	-0.0068	0.0034	-0.0034	34	20	18	ENST00000398148	KHSRP	ENSG00000088247	protein_coding	1
Q92947	Q92947	0.0130231776588065	0.0234	TRUE	TRUE	-2.89	1.44	-1.44	19	6	6	ENST00000222214	GCDH	ENSG00000105607	protein_coding	0
Q92956	Q92956	0.000185033113024879	0.000821	TRUE	TRUE	3.74	-1.87	1.87	12	2	2	ENST00000355716	TNFRSF14	ENSG00000157873	protein_coding	9
Q92968	Q92968	0.876621491631306	0.901	FALSE	FALSE	0.422	-0.211	0.211	5	2	2	ENST00000295030	PEX13	ENSG00000162928	protein_coding	1
Q92973	Q92973	0.18473003405319	0.233	FALSE	FALSE	-0.664	0.332	-0.332	9	7	7	ENST00000337273	TNPO1	ENSG00000083312	protein_coding	0
Q92974	Q92974	0.0462503066156046	0.0693	FALSE	FALSE	1.33	-0.667	0.667	10	9	9	ENST00000313667	ARHGEF2	ENSG00000116584	protein_coding	2
Q93008	Q93008	0.695689289083953	0.747	FALSE	FALSE	-0.237	0.119	-0.119	6	12	12	ENST00000324545	USP9X	ENSG00000124486	protein_coding	2
Q93009	Q93009	0.0735283141066516	0.103	FALSE	FALSE	0.523	-0.261	0.261	15	14	14	ENST00000344836	USP7	ENSG00000187555	protein_coding	0
Q93033	Q93033	0.0704990386954646	0.0995	FALSE	FALSE	0.769	-0.384	0.384	28	29	29	ENST00000256652	CD101	ENSG00000134256	protein_coding	9
Q93045	Q93045	0.000153205420996337	0.000717	TRUE	TRUE	3.37	-1.69	1.69	9	2	2	ENST00000220876	STMN2	ENSG00000104435	protein_coding	1
Q93050	Q93050	6.55954508989681e-05	0.00041	TRUE	TRUE	-4.21	2.11	-2.11	26	23	21	ENST00000264649	ATP6V0A1	ENSG00000033627	protein_coding	4
Q93077	Q93077	0.0299696622193456	0.0475	TRUE	TRUE	4.96	-2.48	2.48	63	9	2	ENST00000314088	HIST1H2AC	ENSG00000180573	protein_coding	0
Q93079	Q93079	2.50524424067285e-06	7.25e-05	TRUE	TRUE	3.93	-1.97	1.97	58	10	2	ENST00000619466	HIST1H2BH	ENSG00000275713	protein_coding	0
Q93084	Q93084	0.205727191667088	0.257	FALSE	FALSE	1	-0.502	0.502	23	21	12	ENST00000309890	ATP2A3	ENSG00000074370	protein_coding	1
Q969G3	Q969G3	0.0108538986224336	0.0201	TRUE	TRUE	3.06	-1.53	1.53	20	7	6	ENST00000264640	SMARCE1	ENSG00000073584	protein_coding	0
Q969H8	Q969H8	6.40476165437343e-06	0.000107	TRUE	TRUE	-3.5	1.75	-1.75	44	5	5	ENST00000262947	MYDGF	ENSG00000074842	protein_coding	6
Q969N2	Q969N2	0.0217856034777727	0.0363	TRUE	TRUE	-2.9	1.45	-1.45	12	6	6	ENST00000279035	PIGT	ENSG00000124155	protein_coding	1
Q969P6	Q969P6	0.03002240924535	0.0476	FALSE	FALSE	0.428	-0.214	0.214	3	2	2	ENST00000329245	TOP1MT	ENSG00000184428	protein_coding	0
Q969Q0	Q969Q0	6.36813661106369e-05	0.000406	TRUE	TRUE	-5.07	2.54	-2.54	37	4	4	ENST00000298289	RPL36AL	ENSG00000165502	protein_coding	7
Q969V3	Q969V3	0.000342003247430909	0.00128	TRUE	TRUE	-2.79	1.4	-1.4	40	19	19	ENST00000246117	NCLN	ENSG00000125912	protein_coding	2
Q969X1	Q969X1	0.0218068446376153	0.0363	TRUE	TRUE	-2.53	1.26	-1.26	5	2	2	ENST00000258412	TMBIM1	ENSG00000135926	protein_coding	2
Q969X5	Q969X5	0.000449628657970104	0.00155	TRUE	TRUE	-1.96	0.979	-0.979	24	7	7	ENST00000326654	ERGIC1	ENSG00000113719	protein_coding	2
Q969Z0	Q969Z0	0.000108714658435499	0.000581	TRUE	TRUE	-3.88	1.94	-1.94	9	5	5	ENST00000258770	TBRG4	ENSG00000136270	protein_coding	0
Q96A05	Q96A05	0.000373219298448397	0.00136	TRUE	TRUE	-2.87	1.44	-1.44	20	5	5	ENST00000306448	ATP6V1E2	ENSG00000250565	protein_coding	0
Q96A26	Q96A26	1.65992067164121e-06	7.25e-05	TRUE	TRUE	-4.34	2.17	-2.17	41	7	7	ENST00000477892	FAM162A	ENSG00000114023	protein_coding	1
Q96A33	Q96A33	0.00504299301079108	0.0105	TRUE	TRUE	-2.5	1.25	-1.25	37	16	15	ENST00000225726	CCDC47	ENSG00000108588	protein_coding	3
Q96A72	Q96A72	0.555376035534876	0.616	FALSE	FALSE	0.388	-0.194	0.194	20	2	2	ENST00000320756	MAGOHB	ENSG00000111196	protein_coding	0
Q96AA3	Q96AA3	0.00448951725477627	0.00952	TRUE	TRUE	-1.13	0.566	-0.566	6	4	4	ENST00000296292	RFT1	ENSG00000163933	protein_coding	2
Q96AB3	Q96AB3	0.00100924708610246	0.0029	TRUE	TRUE	-1.34	0.67	-0.67	21	3	3	ENST00000085068	ISOC2	ENSG00000063241	protein_coding	0
Q96AE4	Q96AE4	0.00010710872440637	0.000577	TRUE	TRUE	3.03	-1.51	1.51	31	17	14	ENST00000294623	FUBP1	ENSG00000162613	protein_coding	0
Q96AG4	Q96AG4	0.000135850381451954	0.000665	TRUE	TRUE	-1.85	0.925	-0.925	43	12	12	ENST00000225972	LRRC59	ENSG00000108829	protein_coding	2
Q96AH8	Q96AH8	0.000288907790142354	0.00114	TRUE	TRUE	-3.65	1.83	-1.83	32	5	5	ENST00000617070	RAB7B	ENSG00000276600	protein_coding	1
Q96AQ6	Q96AQ6	0.00166782051065902	0.00431	TRUE	TRUE	-4.05	2.03	-2.03	11	7	7	ENST00000368463	PBXIP1	ENSG00000163346	protein_coding	0
Q96B97	Q96B97	1.83583802218657e-05	0.000191	TRUE	TRUE	3.28	-1.64	1.64	28	16	16	ENST00000379698	SH3KBP1	ENSG00000147010	protein_coding	2
Q96BI1	Q96BI1	5.84409171738726e-05	0.000381	TRUE	TRUE	-3.23	1.62	-1.62	6	2	2	ENST00000312221	SLC22A18	ENSG00000110628	protein_coding	7
Q96BW9	Q96BW9	0.179492263415131	0.227	FALSE	FALSE	-1.48	0.739	-0.739	9	3	3	ENST00000273037	TAMM41	ENSG00000144559	protein_coding	0
Q96BX8	Q96BX8	0.95205033044422	0.962	FALSE	FALSE	0.167	-0.0836	0.0836	11	3	3	ENST00000357066	MOB3A	ENSG00000172081	protein_coding	0
Q96BY6	Q96BY6	0.194631019916816	0.245	FALSE	FALSE	1.48	-0.74	0.74	4	7	7	ENST00000258390	DOCK10	ENSG00000135905	protein_coding	1
Q96C01	Q96C01	5.73110168050358e-05	0.00038	TRUE	TRUE	-3	1.5	-1.5	27	3	3	ENST00000037869	FAM136A	ENSG00000035141	protein_coding	0
Q96C19	Q96C19	0.282394586109388	0.341	FALSE	FALSE	1.59	-0.793	0.793	43	13	13	ENST00000375980	EFHD2	ENSG00000142634	protein_coding	5
Q96C36	Q96C36	0.218971267937937	0.273	FALSE	FALSE	2.48	-1.24	1.24	8	2	2	ENST00000343818	PYCR2	ENSG00000143811	protein_coding	0
Q96C86	Q96C86	0.000499027996892445	0.00168	TRUE	TRUE	-3.8	1.9	-1.9	9	3	3	ENST00000263579	DCPS	ENSG00000110063	protein_coding	0
Q96CM8	Q96CM8	0.00035215729767257	0.00131	TRUE	TRUE	-3.24	1.62	-1.62	26	13	13	ENST00000300441	ACSF2	ENSG00000167107	protein_coding	0
Q96CS3	Q96CS3	4.88865056818481e-07	5.81e-05	TRUE	TRUE	-4.46	2.23	-2.23	40	14	14	ENST00000261942	FAF2	ENSG00000113194	protein_coding	0
Q96CW1	Q96CW1	0.880839776946754	0.905	FALSE	FALSE	-0.152	0.0758	-0.0758	36	16	16	ENST00000292807	AP2M1	ENSG00000161203	protein_coding	7
Q96CX2	Q96CX2	0.00174145002676643	0.00448	TRUE	TRUE	4.51	-2.26	2.26	30	8	8	ENST00000377474	KCTD12	ENSG00000178695	protein_coding	0
Q96D96	Q96D96	0.0142178765971781	0.0253	FALSE	FALSE	-0.569	0.284	-0.284	25	7	7	ENST00000242607	HVCN1	ENSG00000122986	protein_coding	10
Q96DB5	Q96DB5	9.16030596853392e-05	0.000512	TRUE	TRUE	-3.26	1.63	-1.63	24	6	6	ENST00000406452	RMDN1	ENSG00000176623	protein_coding	0
Q96DI7	Q96DI7	0.119288396008583	0.157	FALSE	FALSE	0.454	-0.227	0.227	25	6	6	ENST00000263694	SNRNP40	ENSG00000060688	protein_coding	0
Q96DU9	Q96DU9	0.0176792433120578	0.0303	FALSE	FALSE	-0.496	0.248	-0.248	3	2	2	ENST00000312600	PABPC5	ENSG00000174740	protein_coding	0
Q96DZ1	Q96DZ1	0.00336943493750229	0.00759	TRUE	TRUE	-2.76	1.38	-1.38	20	7	7	ENST00000185150	ERLEC1	ENSG00000068912	protein_coding	0
Q96E11	Q96E11	0.000555228724165387	0.00183	TRUE	TRUE	-4.36	2.18	-2.18	19	4	4	ENST00000297908	MRRF	ENSG00000148187	protein_coding	0
Q96E39	Q96E39	0.0158498854603059	0.0277	FALSE	FALSE	-0.56	0.28	-0.28	23	9	9	ENST00000321792	RBMXL1	ENSG00000213516	protein_coding	0
Q96EE3	Q96EE3	0.0435440688424127	0.0655	FALSE	FALSE	1.33	-0.667	0.667	8	2	2	ENST00000262124	SEH1L	ENSG00000085415	protein_coding	0
Q96EP5	Q96EP5	0.0114617677536106	0.021	TRUE	TRUE	1.17	-0.585	0.585	15	4	4	ENST00000233078	DAZAP1	ENSG00000071626	protein_coding	0
Q96EY1	Q96EY1	0.887825899585343	0.91	FALSE	FALSE	-0.0487	0.0244	-0.0244	6	2	2	ENST00000262375	DNAJA3	ENSG00000103423	protein_coding	7
Q96EY7	Q96EY7	0.000161870594847139	0.00075	TRUE	TRUE	-3.04	1.52	-1.52	15	7	7	ENST00000254630	PTCD3	ENSG00000132300	protein_coding	7
Q96EY8	Q96EY8	3.73343300987842e-05	0.000313	TRUE	TRUE	-4.94	2.47	-2.47	23	5	5	ENST00000545712	MMAB	ENSG00000139428	protein_coding	0
Q96F07	Q96F07	0.526645368875752	0.588	FALSE	FALSE	-0.141	0.0705	-0.0705	8	10	10	ENST00000616178	CYFIP2	ENSG00000055163	protein_coding	2
Q96F46	Q96F46	0.89288582928631	0.914	FALSE	FALSE	0.0678	-0.0339	0.0339	19	14	14	ENST00000319363	IL17RA	ENSG00000177663	protein_coding	9
Q96FN4	Q96FN4	0.00104431794348702	0.00299	TRUE	TRUE	3.36	-1.68	1.68	9	4	3	ENST00000290776	CPNE2	ENSG00000140848	protein_coding	4
Q96FV9	Q96FV9	0.731001815427788	0.779	FALSE	FALSE	-0.438	0.219	-0.219	2	2	2	ENST00000261600	THOC1	ENSG00000079134	protein_coding	0
Q96FW1	Q96FW1	0.000121273975076877	0.000619	TRUE	TRUE	3.45	-1.73	1.73	9	2	2	ENST00000428192	OTUB1	ENSG00000167770	protein_coding	0
Q96FZ5	Q96FZ5	0.0574802903056283	0.0835	FALSE	FALSE	0.411	-0.205	0.205	9	2	2	ENST00000334983	CMTM7	ENSG00000153551	protein_coding	6
Q96G03	Q96G03	0.383374423573368	0.447	FALSE	FALSE	0.317	-0.158	0.158	24	12	12	ENST00000381967	PGM2	ENSG00000169299	protein_coding	0
Q96G23	Q96G23	0.00290492672338894	0.00667	TRUE	TRUE	-2.64	1.32	-1.32	9	4	4	ENST00000271688	CERS2	ENSG00000143418	protein_coding	2
Q96GC5	Q96GC5	0.558916594966402	0.619	FALSE	FALSE	0.346	-0.173	0.173	11	2	2	ENST00000310614	MRPL48	ENSG00000175581	protein_coding	0
Q96GC9	Q96GC9	0.000121698618969236	0.000619	TRUE	TRUE	-1.57	0.785	-0.785	4	3	3	ENST00000262291	VMP1	ENSG00000062716	protein_coding	9
Q96GK7	Q96GK7	0.0366832509556195	0.0564	FALSE	FALSE	-1.5	0.748	-0.748	16	3	3	ENST00000233379	FAHD2A	ENSG00000115042	protein_coding	0
Q96HC4	Q96HC4	0.535887890111267	0.597	FALSE	FALSE	-0.218	0.109	-0.109	9	4	4	ENST00000317968	PDLIM5	ENSG00000163110	protein_coding	3
Q96HE7	Q96HE7	8.28499297448651e-05	0.000478	TRUE	TRUE	-5.03	2.52	-2.52	46	21	21	ENST00000395686	ERO1A	ENSG00000197930	protein_coding	2
Q96HN2	Q96HN2	0.00259003980150528	0.00612	TRUE	TRUE	1.84	-0.921	0.921	12	7	7	ENST00000325006	AHCYL2	ENSG00000158467	protein_coding	0
Q96HS1	Q96HS1	0.000988634871062292	0.00286	TRUE	TRUE	-1.5	0.75	-0.75	34	8	8	ENST00000317555	PGAM5	ENSG00000247077	protein_coding	2
Q96HY6	Q96HY6	0.105965666465962	0.142	FALSE	FALSE	-2.27	1.14	-1.14	30	6	6	ENST00000354488	DDRGK1	ENSG00000198171	protein_coding	0
Q96I24	Q96I24	0.123600353681471	0.162	FALSE	FALSE	-2.01	1	-1	17	6	5	ENST00000319725	FUBP3	ENSG00000107164	protein_coding	1
Q96I51	Q96I51	0.398558031606086	0.463	FALSE	FALSE	-0.802	0.401	-0.401	12	3	3	ENST00000610322	RCC1L	ENSG00000274523	protein_coding	0
Q96I99	Q96I99	9.56059564654272e-05	0.000529	TRUE	TRUE	-4	2	-2	43	19	19	ENST00000307227	SUCLG2	ENSG00000172340	protein_coding	6
Q96IX5	Q96IX5	0.545729919738492	0.607	FALSE	FALSE	0.594	-0.297	0.297	45	5	5	ENST00000309579	ATP5MD	ENSG00000173915	protein_coding	1
Q96JB5	Q96JB5	0.000204287020140442	0.000879	TRUE	TRUE	-1.88	0.94	-0.94	18	9	8	ENST00000338399	CDK5RAP3	ENSG00000108465	protein_coding	1
Q96JH7	Q96JH7	0.00898491275506229	0.017	TRUE	TRUE	2.57	-1.29	1.29	3	3	3	ENST00000310421	VCPIP1	ENSG00000175073	protein_coding	1
Q96JI7	Q96JI7	0.0802762294356798	0.111	FALSE	FALSE	-0.829	0.414	-0.414	1	2	2	ENST00000261866	SPG11	ENSG00000104133	protein_coding	4
Q96JJ3	Q96JJ3	0.311893340420798	0.374	FALSE	FALSE	0.78	-0.39	0.39	13	9	6	ENST00000290246	ELMO2	ENSG00000062598	protein_coding	1
Q96JJ7	Q96JJ7	3.51255117275567e-05	0.000302	TRUE	TRUE	-2.74	1.37	-1.37	35	14	13	ENST00000299608	TMX3	ENSG00000166479	protein_coding	8
Q96K37	Q96K37	0.000388152929061449	0.0014	TRUE	TRUE	-4.54	2.27	-2.27	17	4	4	ENST00000595753	SLC35E1	ENSG00000127526	protein_coding	1
Q96K49	Q96K49	0.0645320360519481	0.0921	FALSE	FALSE	-2.49	1.25	-1.25	8	4	4	ENST00000283206	TMEM87B	ENSG00000153214	protein_coding	1
Q96KC8	Q96KC8	0.0934406650536029	0.127	FALSE	FALSE	-2.19	1.09	-1.09	4	2	2	ENST00000376980	DNAJC1	ENSG00000136770	protein_coding	4
Q96KP1	Q96KP1	0.0332099904909815	0.052	FALSE	FALSE	-1.79	0.897	-0.897	2	2	2	ENST00000230449	EXOC2	ENSG00000112685	protein_coding	3
Q96KP4	Q96KP4	0.0117349264116847	0.0214	TRUE	TRUE	1.21	-0.607	0.607	22	8	8	ENST00000324262	CNDP2	ENSG00000133313	protein_coding	0
Q96L21	Q96L21	6.50611126079333e-05	0.00041	TRUE	TRUE	-3.04	1.52	-1.52	36	8	8	ENST00000298283	RPL10L	ENSG00000165496	protein_coding	2
Q96L46	Q96L46	1.6213023915553e-06	7.25e-05	TRUE	TRUE	3.89	-1.95	1.95	6	2	2	ENST00000457326	CAPNS2	ENSG00000256812	protein_coding	2
Q96L92	Q96L92	0.000171757340385784	0.000784	TRUE	TRUE	3.04	-1.52	1.52	12	6	6	ENST00000368843	SNX27	ENSG00000143376	protein_coding	0
Q96LC7	Q96LC7	0.000840925768157981	0.0025	TRUE	TRUE	1.79	-0.895	0.895	22	8	7	ENST00000339313	SIGLEC10	ENSG00000142512	protein_coding	9
Q96LJ7	Q96LJ7	0.0678832931882272	0.0963	FALSE	FALSE	-1.54	0.768	-0.768	10	3	3	ENST00000288111	DHRS1	ENSG00000157379	protein_coding	0
Q96N66	Q96N66	0.00585562769919847	0.0118	FALSE	FALSE	-0.655	0.328	-0.328	17	7	7	ENST00000245615	MBOAT7	ENSG00000125505	protein_coding	4
Q96P48	Q96P48	0.126655870606711	0.166	FALSE	FALSE	3.99	-2	2	8	10	10	ENST00000334211	ARAP1	ENSG00000186635	protein_coding	4
Q96PC5	Q96PC5	0.0105077014798215	0.0195	TRUE	TRUE	-1.73	0.865	-0.865	7	7	6	ENST00000280082	MIA2	ENSG00000150527	protein_coding	NA
Q96PK6	Q96PK6	0.34759547781754	0.411	FALSE	FALSE	-0.252	0.126	-0.126	23	13	13	ENST00000310137	RBM14	ENSG00000239306	protein_coding	0
Q96PU8	Q96PU8	0.247473537000433	0.303	FALSE	FALSE	0.7	-0.35	0.35	25	6	6	ENST00000275262	QKI	ENSG00000112531	protein_coding	0
Q96PY5	Q96PY5	0.0037825677179054	0.00833	TRUE	TRUE	2.1	-1.05	1.05	1	2	2	ENST00000288670	FMNL2	ENSG00000157827	protein_coding	1
Q96QH2	Q96QH2	0.000929582794452473	0.00272	TRUE	TRUE	-2.15	1.08	-1.08	36	20	20	ENST00000423345	PRAM1	ENSG00000133246	protein_coding	7
Q96QK1	Q96QK1	0.00273663922605734	0.00638	TRUE	TRUE	1.22	-0.611	0.611	18	13	13	ENST00000299138	VPS35	ENSG00000069329	protein_coding	4
Q96RF0	Q96RF0	0.00563163191076784	0.0114	TRUE	TRUE	2.4	-1.2	1.2	4	2	2	ENST00000326277	SNX18	ENSG00000178996	protein_coding	3
Q96RP9	Q96RP9	5.69475440995689e-05	0.00038	TRUE	TRUE	-1.62	0.809	-0.809	16	10	10	ENST00000264263	GFM1	ENSG00000168827	protein_coding	0
Q96RQ1	Q96RQ1	0.0351953843828147	0.0545	FALSE	FALSE	-0.93	0.465	-0.465	7	2	2	ENST00000360150	ERGIC2	ENSG00000087502	protein_coding	1
Q96RQ3	Q96RQ3	0.126133141142484	0.165	FALSE	FALSE	1.14	-0.57	0.57	27	16	15	ENST00000265594	MCCC1	ENSG00000078070	protein_coding	0
Q96RQ9	Q96RQ9	0.00262158660602416	0.00616	TRUE	TRUE	-3.78	1.89	-1.89	4	2	2	ENST00000341114	IL4I1	ENSG00000104951	protein_coding	1
Q96RU3	Q96RU3	0.602698244481477	0.66	FALSE	FALSE	-0.32	0.16	-0.16	7	4	4	ENST00000355681	FNBP1	ENSG00000187239	protein_coding	2
Q96S52	Q96S52	0.00759509779728734	0.0147	TRUE	TRUE	-4.2	2.1	-2.1	14	5	5	ENST00000308360	PIGS	ENSG00000087111	protein_coding	1
Q96S66	Q96S66	4.23969613052474e-06	8.56e-05	TRUE	TRUE	-3.98	1.99	-1.99	11	6	6	ENST00000302500	CLCC1	ENSG00000121940	protein_coding	1
Q96S97	Q96S97	0.00639078557727172	0.0127	FALSE	FALSE	-0.755	0.378	-0.378	20	5	5	ENST00000336967	MYADM	ENSG00000179820	protein_coding	6
Q96SQ9	Q96SQ9	0.291435630977283	0.351	FALSE	FALSE	-2.22	1.11	-1.11	26	13	13	ENST00000310054	CYP2S1	ENSG00000167600	protein_coding	0
Q96T37	Q96T37	0.151037586905534	0.194	FALSE	FALSE	0.927	-0.463	0.463	2	2	2	ENST00000369784	RBM15	ENSG00000162775	protein_coding	0
Q96T51	Q96T51	0.000729739132589311	0.00225	TRUE	TRUE	2.99	-1.49	1.49	15	8	7	ENST00000319449	RUFY1	ENSG00000176783	protein_coding	0
Q96T83	Q96T83	0.0593425381592173	0.0859	FALSE	FALSE	-0.898	0.449	-0.449	2	2	2	ENST00000328306	SLC9A7	ENSG00000065923	protein_coding	5
Q96TA1	Q96TA1	0.0514586316023258	0.0758	FALSE	FALSE	-2.6	1.3	-1.3	22	13	13	ENST00000373312	FAM129B	ENSG00000136830	protein_coding	5
Q96TA2	Q96TA2	0.00718883710082527	0.014	TRUE	TRUE	-3.24	1.62	-1.62	5	3	3	ENST00000326799	YME1L1	ENSG00000136758	protein_coding	2
Q96TC7	Q96TC7	2.2913995670999e-06	7.25e-05	TRUE	TRUE	-5.08	2.54	-2.54	23	10	10	ENST00000260385	RMDN3	ENSG00000137824	protein_coding	1
Q99439	Q99439	0.00058833256846794	0.0019	TRUE	TRUE	2.48	-1.24	1.24	14	3	3	ENST00000263097	CNN2	ENSG00000064666	protein_coding	2
Q99442	Q99442	0.00848706820236739	0.0162	TRUE	TRUE	-2.5	1.25	-1.25	20	7	7	ENST00000337002	SEC62	ENSG00000008952	protein_coding	2
Q99459	Q99459	0.908659289877074	0.927	FALSE	FALSE	0.0813	-0.0406	0.0406	17	12	12	ENST00000371477	CDC5L	ENSG00000096401	protein_coding	1
Q99460	Q99460	0.784297552514431	0.825	FALSE	FALSE	-0.052	0.026	-0.026	11	7	7	ENST00000308696	PSMD1	ENSG00000173692	protein_coding	1
Q99467	Q99467	1.53303647394522e-05	0.000173	TRUE	TRUE	2.14	-1.07	1.07	16	9	9	ENST00000256447	CD180	ENSG00000134061	protein_coding	10
Q99497	Q99497	0.0294191130189989	0.0468	TRUE	TRUE	-2.46	1.23	-1.23	29	4	4	ENST00000338639	PARK7	ENSG00000116288	protein_coding	4
Q99523	Q99523	0.0302863197698192	0.0478	FALSE	FALSE	-0.411	0.205	-0.205	21	17	17	ENST00000256637	SORT1	ENSG00000134243	protein_coding	9
Q99536	Q99536	0.671209473175126	0.725	FALSE	FALSE	0.22	-0.11	0.11	36	8	8	ENST00000355653	VAT1	ENSG00000108828	protein_coding	2
Q99541	Q99541	0.000315748818816419	0.00121	TRUE	TRUE	-2.83	1.42	-1.42	11	3	3	ENST00000276914	PLIN2	ENSG00000147872	protein_coding	6
Q99570	Q99570	0.000940656066187991	0.00274	TRUE	TRUE	1.76	-0.879	0.879	3	3	3	ENST00000356763	PIK3R4	ENSG00000196455	protein_coding	1
Q99571	Q99571	0.0299768018469226	0.0475	TRUE	TRUE	-2	1	-1	12	3	3	ENST00000337233	P2RX4	ENSG00000135124	protein_coding	9
Q99572	Q99572	0.0810742814950974	0.112	FALSE	FALSE	3.75	-1.88	1.88	18	10	10	ENST00000328963	P2RX7	ENSG00000089041	protein_coding	9
Q99575	Q99575	0.143748449982641	0.186	FALSE	FALSE	1.14	-0.568	0.568	2	2	2	ENST00000349693	POP1	ENSG00000104356	protein_coding	7
Q99590	Q99590	0.591586432866352	0.649	FALSE	FALSE	-0.573	0.287	-0.287	1	2	2	ENST00000369367	SCAF11	ENSG00000139218	protein_coding	0
Q99613	Q99613	0.000571355435790395	0.00187	TRUE	TRUE	1.22	-0.608	0.608	15	15	15	ENST00000331666	EIF3C	ENSG00000184110	protein_coding	0
Q99615	Q99615	0.00529765629130916	0.0109	TRUE	TRUE	3.43	-1.72	1.72	12	5	5	ENST00000316603	DNAJC7	ENSG00000168259	protein_coding	1
Q99623	Q99623	0.000196046842826575	0.000853	TRUE	TRUE	-1.69	0.847	-0.847	53	16	16	ENST00000440277	PHB2	ENSG00000215021	protein_coding	8
Q99643	Q99643	0.000700528653205858	0.00217	TRUE	TRUE	-2.39	1.19	-1.19	12	2	2	ENST00000342751	SDHC	ENSG00000143252	protein_coding	1
Q99653	Q99653	0.000392513419197237	0.00142	TRUE	TRUE	-5.8	2.9	-2.9	71	12	12	ENST00000334660	CHP1	ENSG00000187446	protein_coding	3
Q99666	Q99666	0.00556732711703426	0.0113	TRUE	TRUE	1.69	-0.845	0.845	4	6	6	ENST00000016946	RGPD5	ENSG00000015568	protein_coding	0
Q99698	Q99698	0.406550785985637	0.471	FALSE	FALSE	-0.401	0.201	-0.201	0	2	2	ENST00000389793	LYST	ENSG00000143669	protein_coding	1
Q99714	Q99714	9.71419004369086e-05	0.000536	TRUE	TRUE	-1.47	0.733	-0.733	43	10	10	ENST00000168216	HSD17B10	ENSG00000072506	protein_coding	7
Q99729	Q99729	0.190636280635126	0.24	FALSE	FALSE	-0.384	0.192	-0.192	17	5	5	ENST00000355836	HNRNPAB	ENSG00000197451	protein_coding	0
Q99733	Q99733	0.000723764576481103	0.00224	TRUE	TRUE	3.87	-1.93	1.93	15	6	4	ENST00000380542	NAP1L4	ENSG00000205531	protein_coding	0
Q99735	Q99735	0.00254452653878259	0.00606	FALSE	FALSE	-0.778	0.389	-0.389	18	2	2	ENST00000265498	MGST2	ENSG00000085871	protein_coding	4
Q99757	Q99757	8.67608443373318e-06	0.000126	TRUE	TRUE	-6.08	3.04	-3.04	22	3	3	ENST00000216185	TXN2	ENSG00000100348	protein_coding	0
Q99797	Q99797	0.373429305034836	0.437	FALSE	FALSE	-0.867	0.434	-0.434	7	5	5	ENST00000382172	MIPEP	ENSG00000027001	protein_coding	0
Q99798	Q99798	2.89729806483932e-05	0.000264	TRUE	TRUE	-2.98	1.49	-1.49	51	36	36	ENST00000216254	ACO2	ENSG00000100412	protein_coding	0
Q99805	Q99805	0.000770624596131935	0.00235	TRUE	TRUE	-2.47	1.23	-1.23	14	9	9	ENST00000376387	TM9SF2	ENSG00000125304	protein_coding	4
Q99808	Q99808	0.529348892893614	0.59	FALSE	FALSE	-0.585	0.292	-0.292	7	2	2	ENST00000371708	SLC29A1	ENSG00000112759	protein_coding	10
Q99829	Q99829	0.000309800888190917	0.00119	TRUE	TRUE	1.26	-0.629	0.629	15	7	7	ENST00000352393	CPNE1	ENSG00000214078	protein_coding	4
Q99832	Q99832	0.000693560887135277	0.00215	TRUE	TRUE	1.35	-0.674	0.674	23	11	11	ENST00000258091	CCT7	ENSG00000135624	protein_coding	0
Q99873	Q99873	0.665210950504336	0.719	FALSE	FALSE	0.241	-0.121	0.121	18	5	5	ENST00000391851	PRMT1	ENSG00000126457	protein_coding	0
Q99877	Q99877	2.50524424067285e-06	7.25e-05	TRUE	TRUE	3.93	-1.97	1.97	58	10	2	ENST00000396980	HIST1H2BN	ENSG00000233822	protein_coding	0
Q99879	Q99879	2.50524424067285e-06	7.25e-05	TRUE	TRUE	3.93	-1.97	1.97	58	10	2	ENST00000621112	HIST1H2BM	ENSG00000273703	protein_coding	0
Q99880	Q99880	2.50524424067285e-06	7.25e-05	TRUE	TRUE	3.93	-1.97	1.97	58	10	2	ENST00000377401	HIST1H2BL	ENSG00000185130	protein_coding	0
Q99986	Q99986	0.114030152031309	0.151	FALSE	FALSE	-1.25	0.623	-0.623	7	2	2	ENST00000216639	VRK1	ENSG00000100749	protein_coding	0
Q9BPV8	Q9BPV8	0.000476439269698986	0.00162	TRUE	TRUE	5.71	-2.85	2.85	6	2	2	ENST00000325602	P2RY13	ENSG00000181631	protein_coding	10
Q9BPW8	Q9BPW8	0.0691825430708753	0.098	FALSE	FALSE	-0.972	0.486	-0.486	13	3	3	ENST00000216121	NIPSNAP1	ENSG00000184117	protein_coding	0
Q9BPW9	Q9BPW9	0.00206528873135039	0.00512	TRUE	TRUE	-3.57	1.79	-1.79	24	6	6	ENST00000357546	DHRS9	ENSG00000073737	protein_coding	0
Q9BPX6	Q9BPX6	0.901992616862098	0.921	FALSE	FALSE	0.049	-0.0245	0.0245	6	2	2	ENST00000361114	MICU1	ENSG00000107745	protein_coding	0
Q9BQA9	Q9BQA9	0.00569627229454042	0.0115	TRUE	TRUE	-1.26	0.631	-0.631	30	5	5	ENST00000306645	CYBC1	ENSG00000178927	protein_coding	4
Q9BQB6	Q9BQB6	1.20669656694467e-05	0.000149	TRUE	TRUE	-2.45	1.22	-1.22	15	2	2	ENST00000319788	VKORC1	ENSG00000167397	protein_coding	1
Q9BQE5	Q9BQE5	0.316289866137183	0.378	FALSE	FALSE	-1.85	0.924	-0.924	20	7	7	ENST00000249066	APOL2	ENSG00000128335	protein_coding	6
Q9BR76	Q9BR76	0.5215647910383	0.583	FALSE	FALSE	-0.342	0.171	-0.171	7	3	3	ENST00000341356	CORO1B	ENSG00000172725	protein_coding	6
Q9BRF8	Q9BRF8	3.45499656796954e-06	7.91e-05	TRUE	TRUE	4.32	-2.16	2.16	6	2	2	ENST00000261660	CPPED1	ENSG00000103381	protein_coding	6
Q9BRJ2	Q9BRJ2	0.00150981496821159	0.00399	TRUE	TRUE	-2.39	1.2	-1.2	13	3	3	ENST00000621878	MRPL45	ENSG00000277936	protein_coding	0
Q9BRK5	Q9BRK5	0.000139750174715475	0.000676	TRUE	TRUE	-2.48	1.24	-1.24	12	3	3	ENST00000263741	SDF4	ENSG00000078808	protein_coding	4
Q9BRR6	Q9BRR6	0.000135490587894937	0.000665	TRUE	TRUE	-1.63	0.816	-0.816	19	8	8	ENST00000311669	ADPGK	ENSG00000159322	protein_coding	2
Q9BRX8	Q9BRX8	0.0114488492988805	0.021	TRUE	TRUE	-4.76	2.38	-2.38	48	11	11	ENST00000372181	FAM213A	NA	NA	5
Q9BS26	Q9BS26	0.000155778260495823	0.000728	TRUE	TRUE	-1.52	0.761	-0.761	36	14	13	ENST00000262455	ERP44	ENSG00000023318	protein_coding	9
Q9BSF4	Q9BSF4	0.00500285196888394	0.0104	TRUE	TRUE	-2.26	1.13	-1.13	18	3	3	ENST00000270502	TIMM29	ENSG00000142444	protein_coding	1
Q9BSH4	Q9BSH4	0.522577637961692	0.584	FALSE	FALSE	-0.213	0.107	-0.107	11	2	2	ENST00000258975	TACO1	ENSG00000136463	protein_coding	0
Q9BSJ8	Q9BSJ8	1.91945978434355e-05	0.000197	TRUE	TRUE	-2.51	1.25	-1.25	35	43	43	ENST00000267113	ESYT1	ENSG00000139641	protein_coding	2
Q9BT09	Q9BT09	0.0111982437796029	0.0206	FALSE	FALSE	-0.726	0.363	-0.363	31	7	7	ENST00000372836	CNPY3	ENSG00000137161	protein_coding	0
Q9BT22	Q9BT22	3.02975123170316e-05	0.000275	TRUE	TRUE	-2.03	1.01	-1.01	9	4	4	ENST00000262374	ALG1	ENSG00000033011	protein_coding	2
Q9BT78	Q9BT78	0.0967150316294965	0.131	FALSE	FALSE	1.85	-0.924	0.924	7	2	2	ENST00000264389	COPS4	ENSG00000138663	protein_coding	0
Q9BTC8	Q9BTC8	0.480296123251443	0.543	FALSE	FALSE	-0.49	0.245	-0.245	3	2	2	ENST00000405094	MTA3	ENSG00000057935	protein_coding	0
Q9BTU6	Q9BTU6	0.000144688088538925	0.000691	TRUE	TRUE	-1.43	0.714	-0.714	55	25	25	ENST00000370631	PI4K2A	ENSG00000155252	protein_coding	3
Q9BTV4	Q9BTV4	0.000272204559207571	0.00109	TRUE	TRUE	-2.46	1.23	-1.23	48	16	16	ENST00000306077	TMEM43	ENSG00000170876	protein_coding	0
Q9BTZ2	Q9BTZ2	0.000163846682038547	0.000754	TRUE	TRUE	-2.65	1.32	-1.32	23	6	6	ENST00000313250	DHRS4	ENSG00000157326	protein_coding	0
Q9BU23	Q9BU23	1.1205471288926e-05	0.000144	TRUE	TRUE	-2.47	1.23	-1.23	9	7	6	ENST00000216080	LMF2	ENSG00000100258	protein_coding	2
Q9BUF5	Q9BUF5	0.000664990018198502	0.00208	TRUE	TRUE	-2.74	1.37	-1.37	28	13	2	ENST00000317702	TUBB6	ENSG00000176014	protein_coding	0
Q9BUJ2	Q9BUJ2	0.610231714125998	0.667	FALSE	FALSE	-0.125	0.0626	-0.0626	21	15	15	ENST00000378215	HNRNPUL1	ENSG00000105323	protein_coding	0
Q9BUN8	Q9BUN8	4.08543198987213e-05	0.000322	TRUE	TRUE	-2.45	1.23	-1.23	8	2	2	ENST00000259512	DERL1	ENSG00000136986	protein_coding	2
Q9BUP0	Q9BUP0	5.8895267345777e-06	0.000101	TRUE	TRUE	3.57	-1.79	1.79	9	2	2	ENST00000264059	EFHD1	ENSG00000115468	protein_coding	0
Q9BUP3	Q9BUP3	0.726152165912311	0.775	FALSE	FALSE	0.164	-0.0819	0.0819	32	8	8	ENST00000419348	HTATIP2	ENSG00000109854	protein_coding	2
Q9BUQ8	Q9BUQ8	0.771110843509802	0.812	FALSE	FALSE	0.128	-0.0638	0.0638	20	16	16	ENST00000308025	DDX23	ENSG00000174243	protein_coding	0
Q9BUR5	Q9BUR5	0.000679369446036199	0.00212	TRUE	TRUE	-2.75	1.37	-1.37	23	3	3	ENST00000379226	APOO	ENSG00000184831	protein_coding	3
Q9BV23	Q9BV23	0.000931613576418921	0.00273	TRUE	TRUE	-2.83	1.41	-1.41	15	4	4	ENST00000295962	ABHD6	ENSG00000163686	protein_coding	9
Q9BV40	Q9BV40	0.0207793833315328	0.0348	FALSE	FALSE	-0.469	0.235	-0.235	55	5	5	ENST00000263864	VAMP8	ENSG00000118640	protein_coding	5
Q9BVC6	Q9BVC6	0.0727003491811091	0.102	FALSE	FALSE	-0.379	0.19	-0.19	9	2	2	ENST00000227525	TMEM109	ENSG00000110108	protein_coding	1
Q9BVK6	Q9BVK6	0.00081325256769715	0.00244	TRUE	TRUE	-1.47	0.734	-0.734	33	9	6	ENST00000332598	TMED9	ENSG00000184840	protein_coding	1
Q9BW60	Q9BW60	0.0186558760505882	0.0319	TRUE	TRUE	-1.94	0.969	-0.969	14	3	3	ENST00000372458	ELOVL1	ENSG00000066322	protein_coding	1
Q9BW92	Q9BW92	0.00260971177135044	0.00616	TRUE	TRUE	-2.83	1.42	-1.42	9	5	5	ENST00000369054	TARS2	ENSG00000143374	protein_coding	0
Q9BWD1	Q9BWD1	0.1559987752548	0.2	FALSE	FALSE	-1.8	0.898	-0.898	20	6	6	ENST00000367048	ACAT2	ENSG00000120437	protein_coding	0
Q9BWH2	Q9BWH2	6.83523976363519e-05	0.000418	TRUE	TRUE	-2.68	1.34	-1.34	13	3	3	ENST00000369498	FUNDC2	ENSG00000165775	protein_coding	0
Q9BWM7	Q9BWM7	1.38563530683334e-06	7.25e-05	TRUE	TRUE	-3.41	1.7	-1.7	49	15	14	ENST00000393459	SFXN3	ENSG00000107819	protein_coding	1
Q9BWS9	Q9BWS9	0.000120155776775873	0.000616	TRUE	TRUE	-4.27	2.14	-2.14	31	10	10	ENST00000323578	CHID1	ENSG00000177830	protein_coding	1
Q9BX95	Q9BX95	0.000252046932355694	0.00103	TRUE	TRUE	-3.58	1.79	-1.79	5	2	2	ENST00000247225	SGPP1	ENSG00000126821	protein_coding	4
Q9BXJ8	Q9BXJ8	0.0190302467061404	0.0323	TRUE	TRUE	-2.18	1.09	-1.09	5	2	2	ENST00000493111	TMEM120A	ENSG00000189077	protein_coding	10
Q9BXJ9	Q9BXJ9	0.837766755766654	0.869	FALSE	FALSE	0.311	-0.156	0.156	6	6	6	ENST00000296543	NAA15	ENSG00000164134	protein_coding	1
Q9BXK5	Q9BXK5	0.00942063501735118	0.0177	TRUE	TRUE	-2.34	1.17	-1.17	18	5	5	ENST00000317582	BCL2L13	ENSG00000099968	protein_coding	1
Q9BXP2	Q9BXP2	0.000873124497788407	0.00258	TRUE	TRUE	-3.34	1.67	-1.67	7	5	5	ENST00000354161	SLC12A9	ENSG00000146828	protein_coding	10
Q9BXP5	Q9BXP5	0.0799538206380036	0.111	FALSE	FALSE	-1.22	0.612	-0.612	20	15	15	ENST00000611405	SRRT	ENSG00000087087	protein_coding	0
Q9BXS5	Q9BXS5	0.175285087254406	0.222	FALSE	FALSE	0.557	-0.279	0.279	25	8	8	ENST00000291439	AP1M1	ENSG00000072958	protein_coding	2
Q9BXW7	Q9BXW7	0.221005605269528	0.275	FALSE	FALSE	-2.49	1.25	-1.25	8	3	3	ENST00000155674	HDHD5	ENSG00000069998	protein_coding	0
Q9BXX0	Q9BXX0	0.315544277763998	0.377	FALSE	FALSE	-0.36	0.18	-0.18	6	5	5	ENST00000254528	EMILIN2	ENSG00000132205	protein_coding	6
Q9BY15	Q9BY15	0.000357200534627713	0.00132	TRUE	TRUE	3.84	-1.92	1.92	6	3	2	ENST00000253673	ADGRE3	ENSG00000131355	protein_coding	10
Q9BY44	Q9BY44	0.963390849477312	0.969	FALSE	FALSE	-0.0344	0.0172	-0.0172	7	3	3	ENST00000406576	EIF2A	ENSG00000144895	protein_coding	7
Q9BY77	Q9BY77	0.653638265883585	0.709	FALSE	FALSE	-0.342	0.171	-0.171	6	2	2	ENST00000252115	POLDIP3	ENSG00000100227	protein_coding	0
Q9BYD3	Q9BYD3	8.2691218261607e-07	6.73e-05	TRUE	TRUE	-4.25	2.12	-2.12	19	4	4	ENST00000253099	MRPL4	ENSG00000105364	protein_coding	0
Q9BYD6	Q9BYD6	0.00358301419569091	0.00794	TRUE	TRUE	-2.61	1.3	-1.3	10	3	3	ENST00000315567	MRPL1	ENSG00000169288	protein_coding	0
Q9BYT8	Q9BYT8	0.00103283344471034	0.00296	TRUE	TRUE	-4.76	2.38	-2.38	11	7	7	ENST00000380985	NLN	ENSG00000123213	protein_coding	5
Q9BYX2	Q9BYX2	0.0160393726340406	0.028	TRUE	TRUE	2.44	-1.22	1.22	8	5	5	ENST00000342112	TBC1D2	ENSG00000095383	protein_coding	1
Q9BZD2	Q9BZD2	8.39287405266207e-05	0.000482	TRUE	TRUE	-5.31	2.66	-2.66	18	6	6	ENST00000373189	SLC29A3	ENSG00000198246	protein_coding	9
Q9BZE1	Q9BZE1	0.000644533567196	0.00204	TRUE	TRUE	-3.75	1.87	-1.87	17	5	5	ENST00000360840	MRPL37	ENSG00000116221	protein_coding	0
Q9BZF1	Q9BZF1	0.00269945487242814	0.00632	TRUE	TRUE	-4.71	2.36	-2.36	29	22	19	ENST00000261183	OSBPL8	ENSG00000091039	protein_coding	2
Q9BZG1	Q9BZG1	0.000585126619746613	0.0019	TRUE	TRUE	-2.8	1.4	-1.4	22	5	5	ENST00000301043	RAB34	ENSG00000109113	protein_coding	0
Q9BZH6	Q9BZH6	0.878522133550097	0.903	FALSE	FALSE	-0.16	0.0799	-0.0799	7	5	5	ENST00000263461	WDR11	ENSG00000120008	protein_coding	1
Q9BZK3	Q9BZK3	0.00418195373599166	0.009	TRUE	TRUE	3.33	-1.67	1.67	9	2	2	NA	NACA4P	NA	NA	NA
Q9BZK7	Q9BZK7	0.843580834604803	0.874	FALSE	FALSE	0.315	-0.157	0.157	6	2	2	ENST00000430069	TBL1XR1	ENSG00000177565	protein_coding	0
Q9BZQ6	Q9BZQ6	0.220052785328959	0.274	FALSE	FALSE	-1.66	0.831	-0.831	4	3	3	ENST00000318130	EDEM3	ENSG00000116406	protein_coding	2
Q9BZQ8	Q9BZQ8	0.0451168236668574	0.0678	FALSE	FALSE	-1.14	0.568	-0.568	12	8	8	ENST00000367511	FAM129A	ENSG00000135842	protein_coding	5
Q9BZW5	Q9BZW5	0.00374990315742509	0.00827	TRUE	TRUE	-2.31	1.15	-1.15	11	3	3	ENST00000322019	TM6SF1	ENSG00000136404	protein_coding	3
Q9BZW8	Q9BZW8	0.380761803055601	0.445	FALSE	FALSE	0.937	-0.468	0.468	17	6	6	ENST00000322302	CD244	ENSG00000122223	protein_coding	10
Q9BZZ2	Q9BZZ2	0.000867113231756504	0.00257	TRUE	TRUE	-3.29	1.64	-1.64	13	14	14	ENST00000344754	SIGLEC1	ENSG00000088827	protein_coding	10
Q9BZZ5	Q9BZZ5	0.135444533580632	0.176	FALSE	FALSE	2.4	-1.2	1.2	25	13	13	ENST00000378852	API5	ENSG00000166181	protein_coding	1
Q9C002	Q9C002	0.000327320633831342	0.00124	TRUE	TRUE	-4.74	2.37	-2.37	53	4	4	ENST00000344300	NMES1	NA	NA	0
Q9C037	Q9C037	0.00021920119679926	0.000928	TRUE	TRUE	-2.3	1.15	-1.15	13	5	5	ENST00000349062	TRIM4	ENSG00000146833	protein_coding	6
Q9C0E8	Q9C0E8	5.14237739989531e-05	0.000359	TRUE	TRUE	-4.26	2.13	-2.13	30	11	11	ENST00000272748	LNPK	ENSG00000144320	protein_coding	1
Q9GZT3	Q9GZT3	1.37321995767223e-05	0.000163	TRUE	TRUE	-3.25	1.62	-1.62	54	6	6	ENST00000238688	SLIRP	ENSG00000119705	protein_coding	0
Q9GZV4	Q9GZV4	0.00011765355200465	0.000605	TRUE	TRUE	3.68	-1.84	1.84	24	5	5	ENST00000295822	EIF5A2	ENSG00000163577	protein_coding	0
Q9GZY8	Q9GZY8	0.00445408070277981	0.00947	TRUE	TRUE	-1.82	0.909	-0.909	4	2	2	ENST00000304593	MFF	ENSG00000168958	protein_coding	0
Q9H078	Q9H078	0.945983917860478	0.957	FALSE	FALSE	0.169	-0.0845	0.0845	17	10	10	ENST00000294053	CLPB	ENSG00000162129	protein_coding	0
Q9H0D6	Q9H0D6	0.447837330100035	0.512	FALSE	FALSE	0.793	-0.397	0.397	16	14	14	ENST00000377191	XRN2	ENSG00000088930	protein_coding	1
Q9H0E2	Q9H0E2	0.609535855024301	0.666	FALSE	FALSE	0.118	-0.0589	0.0589	10	3	3	ENST00000317204	TOLLIP	ENSG00000078902	protein_coding	1
Q9H0L4	Q9H0L4	0.00195790330090257	0.00492	TRUE	TRUE	3.07	-1.54	1.54	3	2	2	ENST00000331173	CSTF2T	ENSG00000177613	protein_coding	0
Q9H0Q0	Q9H0Q0	0.0472598129582156	0.0704	FALSE	FALSE	1.54	-0.771	0.771	7	2	2	ENST00000381323	FAM49A	ENSG00000197872	protein_coding	0
Q9H0U3	Q9H0U3	0.000520250410205451	0.00173	TRUE	TRUE	-1.66	0.829	-0.829	18	7	7	ENST00000373336	MAGT1	ENSG00000102158	protein_coding	9
Q9H0X4	Q9H0X4	0.640952495901098	0.697	FALSE	FALSE	0.376	-0.188	0.188	6	2	2	ENST00000301678	FAM234A	ENSG00000167930	protein_coding	9
Q9H173	Q9H173	0.857653050415005	0.886	FALSE	FALSE	-0.0339	0.0169	-0.0169	5	2	2	ENST00000265195	SIL1	ENSG00000120725	protein_coding	8
Q9H1A3	Q9H1A3	0.891749280903586	0.913	FALSE	FALSE	-0.278	0.139	-0.139	19	5	5	ENST00000358154	METTL9	ENSG00000197006	protein_coding	2
Q9H1E5	Q9H1E5	0.0610735785149502	0.0879	FALSE	FALSE	-0.623	0.312	-0.312	7	3	3	ENST00000246024	TMX4	ENSG00000125827	protein_coding	1
Q9H1K1	Q9H1K1	0.00627333566054424	0.0125	TRUE	TRUE	-3.7	1.85	-1.85	14	2	2	ENST00000311893	ISCU	ENSG00000136003	protein_coding	0
Q9H1K4	Q9H1K4	0.676100223632114	0.728	FALSE	FALSE	0.331	-0.165	0.165	5	2	2	ENST00000327451	SLC25A18	ENSG00000182902	protein_coding	3
Q9H1U4	Q9H1U4	3.37673287929828e-07	5.15e-05	TRUE	TRUE	4.46	-2.23	2.23	11	4	4	ENST00000373930	MEGF9	ENSG00000106780	protein_coding	9
Q9H223	Q9H223	0.00148740803980153	0.00394	FALSE	FALSE	0.997	-0.498	0.498	24	10	8	ENST00000220325	EHD4	ENSG00000103966	protein_coding	6
Q9H254	Q9H254	0.16086035889771	0.206	FALSE	FALSE	1.24	-0.622	0.622	1	2	2	ENST00000352632	SPTBN4	ENSG00000160460	protein_coding	3
Q9H269	Q9H269	0.0113767159870957	0.0208	TRUE	TRUE	2.05	-1.03	1.03	3	2	2	ENST00000380445	VPS16	ENSG00000215305	protein_coding	0
Q9H299	Q9H299	0.00738310559556469	0.0143	FALSE	FALSE	0.815	-0.407	0.407	29	2	2	ENST00000270792	SH3BGRL3	ENSG00000142669	protein_coding	0
Q9H2F3	Q9H2F3	4.43774445238558e-05	0.000338	TRUE	TRUE	-5.39	2.69	-2.69	26	7	7	ENST00000262520	HSD3B7	ENSG00000099377	protein_coding	2
Q9H2G2	Q9H2G2	0.00342419227133812	0.00768	TRUE	TRUE	2.75	-1.37	1.37	2	2	2	ENST00000335753	SLK	ENSG00000065613	protein_coding	2
Q9H2K8	Q9H2K8	0.119915948990833	0.158	FALSE	FALSE	1.5	-0.751	0.751	3	3	2	ENST00000392533	TAOK3	ENSG00000135090	protein_coding	4
Q9H2P0	Q9H2P0	0.470051505184857	0.534	FALSE	FALSE	0.306	-0.153	0.153	6	4	4	ENST00000349014	ADNP	ENSG00000101126	protein_coding	5
Q9H2U2	Q9H2U2	7.1599779195985e-05	0.000429	TRUE	TRUE	-4.54	2.27	-2.27	47	15	14	ENST00000341695	PPA2	ENSG00000138777	protein_coding	0
Q9H2W6	Q9H2W6	0.000496085747583104	0.00167	TRUE	TRUE	-2.6	1.3	-1.3	8	2	2	ENST00000312475	MRPL46	ENSG00000259494	protein_coding	1
Q9H2X3	Q9H2X3	0.000129176981987656	0.000647	TRUE	TRUE	-2.72	1.36	-1.36	3	2	2	ENST00000248228	CLEC4M	ENSG00000104938	protein_coding	10
Q9H300	Q9H300	7.02175861884326e-05	0.000423	TRUE	TRUE	-6.03	3.02	-3.02	6	2	2	ENST00000311101	PARL	ENSG00000175193	protein_coding	1
Q9H307	Q9H307	0.138581503277495	0.18	FALSE	FALSE	0.68	-0.34	0.34	13	8	8	ENST00000216832	PNN	ENSG00000100941	protein_coding	7
Q9H330	Q9H330	0.318769581197068	0.381	FALSE	FALSE	-0.693	0.347	-0.347	3	2	2	ENST00000374586	TMEM245	ENSG00000106771	protein_coding	4
Q9H361	Q9H361	0.102955053497055	0.138	FALSE	FALSE	-0.312	0.156	-0.156	23	14	9	ENST00000281589	PABPC3	ENSG00000151846	protein_coding	0
Q9H3G5	Q9H3G5	0.245237960551194	0.301	FALSE	FALSE	1.32	-0.66	0.66	4	2	2	ENST00000265394	CPVL	ENSG00000106066	protein_coding	0
Q9H3H5	Q9H3H5	0.0199295965999576	0.0336	TRUE	TRUE	-1.08	0.538	-0.538	4	2	2	ENST00000354202	DPAGT1	ENSG00000172269	protein_coding	2
Q9H3K2	Q9H3K2	0.00572280378472873	0.0116	TRUE	TRUE	-3.92	1.96	-1.96	15	5	5	ENST00000372134	GHITM	ENSG00000165678	protein_coding	1
Q9H3N1	Q9H3N1	0.0343679032325661	0.0534	FALSE	FALSE	-0.544	0.272	-0.272	24	7	7	ENST00000457354	TMX1	ENSG00000139921	protein_coding	9
Q9H3P7	Q9H3P7	0.0170809598970061	0.0295	TRUE	TRUE	1.09	-0.544	0.544	6	2	2	ENST00000366812	ACBD3	ENSG00000182827	protein_coding	1
Q9H3S1	Q9H3S1	0.0111318247062254	0.0205	TRUE	TRUE	4.36	-2.18	2.18	20	13	13	ENST00000355014	SEMA4A	ENSG00000196189	protein_coding	9
Q9H3S7	Q9H3S7	0.151994183607783	0.195	FALSE	FALSE	1.5	-0.748	0.748	2	2	2	ENST00000265562	PTPN23	ENSG00000076201	protein_coding	1
Q9H3Z4	Q9H3Z4	0.00261735032170562	0.00616	TRUE	TRUE	-1.56	0.78	-0.78	29	3	3	ENST00000360864	DNAJC5	ENSG00000101152	protein_coding	5
Q9H444	Q9H444	0.0476837135542491	0.071	FALSE	FALSE	0.943	-0.472	0.472	11	2	2	ENST00000217402	CHMP4B	ENSG00000101421	protein_coding	0
Q9H488	Q9H488	0.000186127833612222	0.000823	TRUE	TRUE	-2.23	1.12	-1.12	22	6	6	ENST00000375730	POFUT1	ENSG00000101346	protein_coding	2
Q9H490	Q9H490	0.0483593420558213	0.0717	FALSE	FALSE	-3.04	1.52	-1.52	5	2	2	ENST00000217446	PIGU	ENSG00000101464	protein_coding	4
Q9H4A4	Q9H4A4	0.29942959864084	0.359	FALSE	FALSE	1.3	-0.652	0.652	22	11	11	ENST00000295640	RNPEP	ENSG00000176393	protein_coding	3
Q9H4E7	Q9H4E7	4.03089862329673e-05	0.000322	TRUE	TRUE	3.39	-1.69	1.69	8	4	4	ENST00000316637	DEF6	ENSG00000023892	protein_coding	3
Q9H4G4	Q9H4G4	0.000112282964961301	0.000591	TRUE	TRUE	2.08	-1.04	1.04	65	7	7	ENST00000377960	GLIPR2	ENSG00000122694	protein_coding	3
Q9H4I3	Q9H4I3	0.000241265328547235	0.000998	TRUE	TRUE	-1.7	0.851	-0.851	13	4	4	ENST00000303434	TRABD	ENSG00000170638	protein_coding	0
Q9H4M9	Q9H4M9	5.44570773008844e-05	0.000371	TRUE	TRUE	5.21	-2.6	2.6	33	15	10	ENST00000320631	EHD1	ENSG00000110047	protein_coding	6
Q9H4Z3	Q9H4Z3	0.646161646248377	0.701	FALSE	FALSE	-0.384	0.192	-0.192	3	2	2	ENST00000372409	PCIF1	ENSG00000100982	protein_coding	0
Q9H553	Q9H553	0.504689415880873	0.567	FALSE	FALSE	-0.174	0.0872	-0.0872	21	7	7	ENST00000319033	ALG2	ENSG00000119523	protein_coding	3
Q9H6U8	Q9H6U8	0.00017910683413309	0.0008	TRUE	TRUE	-3.38	1.69	-1.69	13	5	5	ENST00000398006	ALG9	ENSG00000086848	protein_coding	2
Q9H6V9	Q9H6V9	0.091260115312583	0.124	FALSE	FALSE	2.05	-1.02	1.02	10	2	2	ENST00000237822	LDAH	ENSG00000118961	protein_coding	0
Q9H7F0	Q9H7F0	0.00573514761275371	0.0116	FALSE	FALSE	-0.977	0.489	-0.489	9	10	10	ENST00000256031	ATP13A3	ENSG00000133657	protein_coding	3
Q9H7M9	Q9H7M9	9.00847739168126e-05	0.000508	TRUE	TRUE	3.8	-1.9	1.9	25	8	8	ENST00000394957	VSIR	ENSG00000107738	protein_coding	9
Q9H7Z7	Q9H7Z7	4.87684728946029e-05	0.000354	TRUE	TRUE	-2.87	1.43	-1.43	18	5	5	ENST00000338961	PTGES2	ENSG00000148334	protein_coding	1
Q9H813	Q9H813	0.023853691524891	0.0392	TRUE	TRUE	1.61	-0.804	0.804	8	2	2	ENST00000261455	TMEM206	ENSG00000065600	protein_coding	10
Q9H845	Q9H845	0.0633281114707492	0.0907	FALSE	FALSE	1.37	-0.687	0.687	18	9	9	ENST00000308982	ACAD9	ENSG00000177646	protein_coding	0
Q9H857	Q9H857	0.732561195014003	0.78	FALSE	FALSE	0.212	-0.106	0.106	6	3	3	ENST00000307076	NT5DC2	ENSG00000168268	protein_coding	0
Q9H8H3	Q9H8H3	0.0273193942867298	0.044	FALSE	FALSE	0.509	-0.255	0.255	34	6	5	ENST00000332160	METTL7A	ENSG00000185432	protein_coding	1
Q9H8P0	Q9H8P0	0.0053815841361677	0.0111	FALSE	FALSE	-0.808	0.404	-0.404	11	4	4	ENST00000264228	SRD5A3	ENSG00000128039	protein_coding	2
Q9H8S9	Q9H8S9	0.000355534919011455	0.00131	TRUE	TRUE	1.71	-0.854	0.854	26	5	5	ENST00000396049	MOB1A	ENSG00000114978	protein_coding	0
Q9H920	Q9H920	0.960744494535863	0.968	FALSE	FALSE	-0.0955	0.0477	-0.0477	7	2	2	ENST00000361756	RNF121	ENSG00000137522	protein_coding	1
Q9H936	Q9H936	0.844867382528635	0.875	FALSE	FALSE	-0.176	0.0882	-0.0882	16	5	5	ENST00000320230	SLC25A22	ENSG00000177542	protein_coding	1
Q9H993	Q9H993	0.430558054321332	0.495	FALSE	FALSE	-0.444	0.222	-0.222	5	2	2	ENST00000367294	ARMT1	ENSG00000146476	protein_coding	0
Q9H9B4	Q9H9B4	0.000811014800897078	0.00244	TRUE	TRUE	-3.32	1.66	-1.66	34	11	11	ENST00000321442	SFXN1	ENSG00000164466	protein_coding	1
Q9H9J2	Q9H9J2	0.00122330344375225	0.00336	TRUE	TRUE	-1.56	0.78	-0.78	8	2	2	ENST00000258383	MRPL44	ENSG00000135900	protein_coding	4
Q9H9P8	Q9H9P8	0.584093613844811	0.642	FALSE	FALSE	-0.984	0.492	-0.492	7	3	3	ENST00000267436	L2HGDH	ENSG00000087299	protein_coding	2
Q9H9S3	Q9H9S3	0.00312102901509888	0.00713	TRUE	TRUE	-1.17	0.583	-0.583	10	7	7	ENST00000298428	SEC61A2	ENSG00000065665	protein_coding	1
Q9HA77	Q9HA77	0.0401396237346858	0.061	FALSE	FALSE	0.868	-0.434	0.434	18	10	9	ENST00000257347	CARS2	ENSG00000134905	protein_coding	0
Q9HAS3	Q9HAS3	0.00039645170251264	0.00142	TRUE	TRUE	-4.84	2.42	-2.42	10	5	5	ENST00000376238	SLC28A3	ENSG00000197506	protein_coding	9
Q9HAV0	Q9HAV0	0.537785304821798	0.599	FALSE	FALSE	0.961	-0.481	0.481	26	8	2	ENST00000232564	GNB4	ENSG00000114450	protein_coding	0
Q9HAV7	Q9HAV7	3.86615144395024e-05	0.000318	TRUE	TRUE	-2.65	1.33	-1.33	48	9	9	ENST00000264954	GRPEL1	ENSG00000109519	protein_coding	0
Q9HB71	Q9HB71	0.000135699852057761	0.000665	TRUE	TRUE	2.34	-1.17	1.17	27	5	5	ENST00000367679	CACYBP	ENSG00000116161	protein_coding	0
Q9HB90	Q9HB90	0.0222234772410872	0.0369	TRUE	TRUE	-3.22	1.61	-1.61	8	3	3	ENST00000373001	RRAGC	ENSG00000116954	protein_coding	1
Q9HBH5	Q9HBH5	0.057610585841831	0.0836	FALSE	FALSE	-1.51	0.757	-0.757	16	5	5	ENST00000381249	RDH14	ENSG00000240857	protein_coding	1
Q9HBI0	Q9HBI0	0.0405814376596482	0.0616	FALSE	FALSE	2.73	-1.36	1.36	12	4	4	ENST00000356909	PARVG	ENSG00000138964	protein_coding	5
Q9HBL0	Q9HBL0	0.399292803765516	0.463	FALSE	FALSE	0.456	-0.228	0.228	2	3	2	ENST00000171887	TNS1	ENSG00000079308	protein_coding	8
Q9HBL7	Q9HBL7	0.21504542082331	0.268	FALSE	FALSE	-0.58	0.29	-0.29	27	4	4	ENST00000223864	PLGRKT	ENSG00000107020	protein_coding	9
Q9HC07	Q9HC07	1.14644948030668e-05	0.000144	TRUE	TRUE	-4.37	2.18	-2.18	26	5	5	ENST00000381334	TMEM165	ENSG00000134851	protein_coding	1
Q9HC21	Q9HC21	0.0432515631919321	0.0651	FALSE	FALSE	0.614	-0.307	0.307	35	12	12	ENST00000320362	SLC25A19	ENSG00000125454	protein_coding	0
Q9HC35	Q9HC35	0.000581525473159417	0.00189	TRUE	TRUE	-2.35	1.18	-1.18	7	6	6	ENST00000318522	EML4	ENSG00000143924	protein_coding	2
Q9HCC0	Q9HCC0	0.0157005353933122	0.0275	TRUE	TRUE	-3.2	1.6	-1.6	22	10	10	ENST00000340941	MCCC2	ENSG00000131844	protein_coding	0
Q9HCN8	Q9HCN8	0.00992954674106322	0.0186	TRUE	TRUE	-2.76	1.38	-1.38	18	3	3	ENST00000248958	SDF2L1	ENSG00000128228	protein_coding	3
Q9HCS7	Q9HCS7	0.000966496661848561	0.00281	TRUE	TRUE	3.32	-1.66	1.66	2	2	2	ENST00000358368	XAB2	ENSG00000076924	protein_coding	2
Q9HCU5	Q9HCU5	0.07707072438512	0.107	FALSE	FALSE	-0.974	0.487	-0.487	26	7	7	ENST00000260643	PREB	ENSG00000138073	protein_coding	1
Q9HD20	Q9HD20	5.91733257648171e-06	0.000101	TRUE	TRUE	-2.68	1.34	-1.34	37	39	39	ENST00000291503	ATP13A1	ENSG00000105726	protein_coding	9
Q9HD45	Q9HD45	6.52523523767609e-05	0.00041	TRUE	TRUE	-1.83	0.916	-0.916	22	17	17	ENST00000371142	TM9SF3	ENSG00000077147	protein_coding	3
Q9HDC9	Q9HDC9	0.0105475444237743	0.0196	FALSE	FALSE	-0.879	0.44	-0.44	32	14	14	ENST00000217456	APMAP	ENSG00000101474	protein_coding	10
Q9NNW7	Q9NNW7	0.00770783474242601	0.0149	TRUE	TRUE	-3.68	1.84	-1.84	16	6	5	ENST00000400521	TXNRD2	ENSG00000184470	protein_coding	0
Q9NNX6	Q9NNX6	2.50634387538641e-06	7.25e-05	TRUE	TRUE	-4.01	2	-2	6	3	3	ENST00000204801	CD209	ENSG00000090659	protein_coding	10
Q9NP72	Q9NP72	0.00023181581613708	0.000966	TRUE	TRUE	-1.77	0.883	-0.883	46	9	8	ENST00000356940	RAB18	ENSG00000099246	protein_coding	1
Q9NP79	Q9NP79	0.00287174270349139	0.00663	TRUE	TRUE	2.96	-1.48	1.48	12	3	3	ENST00000367630	VTA1	ENSG00000009844	protein_coding	0
Q9NP81	Q9NP81	0.000567556411937638	0.00186	TRUE	TRUE	-3.74	1.87	-1.87	21	7	7	ENST00000221431	SARS2	ENSG00000104835	protein_coding	0
Q9NP92	Q9NP92	0.0694085275339459	0.0983	FALSE	FALSE	-1.5	0.751	-0.751	6	2	2	ENST00000507110	MRPS30	ENSG00000112996	protein_coding	0
Q9NP99	Q9NP99	0.0296174601636194	0.0471	TRUE	TRUE	1.5	-0.75	0.75	18	4	4	ENST00000244709	TREM1	ENSG00000124731	protein_coding	10
Q9NPA0	Q9NPA0	0.0069905659315099	0.0137	TRUE	TRUE	-3.19	1.6	-1.6	28	6	6	ENST00000256545	EMC7	ENSG00000134153	protein_coding	9
Q9NPH3	Q9NPH3	0.000320816931769826	0.00122	TRUE	TRUE	1.38	-0.691	0.691	10	7	7	ENST00000072516	IL1RAP	ENSG00000196083	protein_coding	10
Q9NPJ3	Q9NPJ3	0.273206752406596	0.331	FALSE	FALSE	-1.44	0.72	-0.72	13	2	2	ENST00000230048	ACOT13	ENSG00000112304	protein_coding	1
Q9NPL8	Q9NPL8	0.0874353954290873	0.12	FALSE	FALSE	-0.437	0.219	-0.219	27	7	7	ENST00000494664	TIMMDC1	ENSG00000113845	protein_coding	1
Q9NPP4	Q9NPP4	0.00102635375978279	0.00295	TRUE	TRUE	2.24	-1.12	1.12	3	2	2	ENST00000342905	NLRC4	ENSG00000091106	protein_coding	0
Q9NPR2	Q9NPR2	0.113051302402125	0.15	FALSE	FALSE	1.05	-0.523	0.523	3	2	2	ENST00000379122	SEMA4B	NA	NA	10
Q9NPY3	Q9NPY3	0.000421825579899389	0.00149	TRUE	TRUE	3.04	-1.52	1.52	23	10	10	ENST00000246006	CD93	ENSG00000125810	protein_coding	9
Q9NQ34	Q9NQ34	2.2139749210559e-05	0.000219	TRUE	TRUE	-3.07	1.53	-1.53	16	4	4	ENST00000309134	TMEM9B	ENSG00000175348	protein_coding	3
Q9NQ39	Q9NQ39	0.374982102077072	0.439	FALSE	FALSE	-2.28	1.14	-1.14	15	4	4	NA	RPS10P5	NA	NA	NA
Q9NQC3	Q9NQC3	1.17149494411951e-05	0.000147	TRUE	TRUE	-3.5	1.75	-1.75	13	11	11	ENST00000317610	RTN4	ENSG00000115310	protein_coding	2
Q9NQG5	Q9NQG5	0.000278472508340783	0.00111	TRUE	TRUE	3.31	-1.65	1.65	16	4	4	ENST00000373433	RPRD1B	ENSG00000101413	protein_coding	0
Q9NQL2	Q9NQL2	0.0222234772410872	0.0369	TRUE	TRUE	-3.22	1.61	-1.61	8	3	3	ENST00000359203	RRAGD	ENSG00000025039	protein_coding	1
Q9NR09	Q9NR09	0.000466986728308235	0.00159	TRUE	TRUE	2.57	-1.29	1.29	1	3	3	ENST00000421745	BIRC6	ENSG00000115760	protein_coding	1
Q9NR28	Q9NR28	0.00316334979583115	0.00721	TRUE	TRUE	-1.57	0.784	-0.784	17	4	4	ENST00000353548	DIABLO	ENSG00000184047	protein_coding	0
Q9NR30	Q9NR30	0.125968324989157	0.165	FALSE	FALSE	1.35	-0.677	0.677	16	10	10	ENST00000354185	DDX21	ENSG00000165732	protein_coding	1
Q9NR45	Q9NR45	0.025025418521026	0.0409	TRUE	TRUE	1.11	-0.553	0.553	20	6	6	ENST00000210444	NANS	ENSG00000095380	protein_coding	0
Q9NR56	Q9NR56	0.027456910687781	0.0442	TRUE	TRUE	4.08	-2.04	2.04	10	3	3	ENST00000282486	MBNL1	ENSG00000152601	protein_coding	0
Q9NR97	Q9NR97	0.54787560589067	0.609	FALSE	FALSE	-0.126	0.0628	-0.0628	14	13	12	ENST00000218032	TLR8	ENSG00000101916	protein_coding	10
Q9NRA2	Q9NRA2	0.00225149868939154	0.00549	TRUE	TRUE	-3.03	1.51	-1.51	5	2	2	ENST00000355773	SLC17A5	ENSG00000119899	protein_coding	6
Q9NRG9	Q9NRG9	0.313032888560365	0.375	FALSE	FALSE	1.28	-0.639	0.639	9	4	4	ENST00000209873	AAAS	ENSG00000094914	protein_coding	2
Q9NRK6	Q9NRK6	0.00205667950539451	0.0051	TRUE	TRUE	-2.72	1.36	-1.36	8	5	4	ENST00000344517	ABCB10	ENSG00000135776	protein_coding	1
Q9NRP0	Q9NRP0	0.000134553351203552	0.000665	TRUE	TRUE	-1.85	0.924	-0.924	14	2	2	ENST00000361564	OSTC	ENSG00000198856	protein_coding	9
Q9NRP2	Q9NRP2	0.170252560533973	0.216	FALSE	FALSE	-1.2	0.598	-0.598	25	2	2	ENST00000219400	CMC2	ENSG00000103121	protein_coding	0
Q9NRW1	Q9NRW1	0.000521614848711702	0.00173	TRUE	TRUE	-2.62	1.31	-1.31	22	5	4	ENST00000285208	RAB6B	ENSG00000154917	protein_coding	0
Q9NRW7	Q9NRW7	0.521876878396698	0.583	FALSE	FALSE	-0.377	0.189	-0.189	10	5	5	ENST00000369128	VPS45	ENSG00000136631	protein_coding	1
Q9NRX2	Q9NRX2	0.176369544494688	0.223	FALSE	FALSE	-1.48	0.742	-0.742	15	3	3	ENST00000288937	MRPL17	ENSG00000158042	protein_coding	0
Q9NRZ7	Q9NRZ7	0.0248637432145227	0.0406	TRUE	TRUE	-1.89	0.944	-0.944	11	4	4	ENST00000291572	AGPAT3	ENSG00000160216	protein_coding	4
Q9NS86	Q9NS86	0.996162374527562	0.997	FALSE	FALSE	-0.00339	0.00169	-0.00169	7	2	2	ENST00000254770	LANCL2	ENSG00000132434	protein_coding	4
Q9NSB4	Q9NSB4	0.594605209147832	0.652	FALSE	FALSE	1.29	-0.646	0.646	7	5	2	ENST00000257974	KRT82	ENSG00000161850	protein_coding	0
Q9NSD9	Q9NSD9	0.000480666818639955	0.00163	TRUE	TRUE	2.93	-1.47	1.47	10	5	5	ENST00000281828	FARSB	ENSG00000116120	protein_coding	1
Q9NSE4	Q9NSE4	0.00702296733797811	0.0137	TRUE	TRUE	-1.24	0.618	-0.618	33	27	26	ENST00000366922	IARS2	ENSG00000067704	protein_coding	0
Q9NSU2	Q9NSU2	0.356593902424705	0.421	FALSE	FALSE	0.441	-0.221	0.221	11	2	2	ENST00000444177	TREX1	ENSG00000213689	protein_coding	0
Q9NSY1	Q9NSY1	0.0243776091768564	0.0399	TRUE	TRUE	-2.44	1.22	-1.22	4	3	3	ENST00000335016	BMP2K	ENSG00000138756	protein_coding	0
Q9NT62	Q9NT62	0.000451251221381587	0.00156	TRUE	TRUE	3.17	-1.59	1.59	10	3	3	ENST00000283290	ATG3	ENSG00000144848	protein_coding	2
Q9NTI5	Q9NTI5	0.582330853206393	0.641	FALSE	FALSE	0.161	-0.0803	0.0803	16	18	16	ENST00000315596	PDS5B	ENSG00000083642	protein_coding	0
Q9NTJ5	Q9NTJ5	0.0026556858751357	0.00623	FALSE	FALSE	-0.866	0.433	-0.433	37	20	20	ENST00000389061	SACM1L	ENSG00000211456	protein_coding	0
Q9NTX5	Q9NTX5	0.0701244179928169	0.0991	FALSE	FALSE	0.812	-0.406	0.406	21	6	6	ENST00000368289	ECHDC1	ENSG00000093144	protein_coding	0
Q9NTZ6	Q9NTZ6	0.00069672115034349	0.00216	TRUE	TRUE	2.36	-1.18	1.18	4	3	3	ENST00000359646	RBM12	ENSG00000244462	protein_coding	0
Q9NUJ1	Q9NUJ1	5.68817752537867e-06	9.83e-05	TRUE	TRUE	-5.09	2.54	-2.54	41	9	9	ENST00000273359	ABHD10	ENSG00000144827	protein_coding	0
Q9NUM4	Q9NUM4	0.0897792055459512	0.123	FALSE	FALSE	-1.5	0.749	-0.749	11	2	2	ENST00000396667	TMEM106B	ENSG00000106460	protein_coding	1
Q9NUQ6	Q9NUQ6	0.34835140790829	0.412	FALSE	FALSE	1.18	-0.59	0.59	5	2	2	ENST00000358677	SPATS2L	ENSG00000196141	protein_coding	0
Q9NUQ7	Q9NUQ7	1.34557059377845e-05	0.000161	TRUE	TRUE	-4.5	2.25	-2.25	26	10	10	ENST00000264689	UFSP2	ENSG00000109775	protein_coding	0
Q9NUQ9	Q9NUQ9	0.00113542550756545	0.00316	TRUE	TRUE	3.01	-1.5	1.5	38	9	9	ENST00000401979	FAM49B	ENSG00000153310	protein_coding	1
Q9NUT2	Q9NUT2	0.00208225905712744	0.00514	TRUE	TRUE	-2.28	1.14	-1.14	5	4	3	ENST00000297504	ABCB8	ENSG00000197150	protein_coding	2
Q9NUU6	Q9NUU6	0.0301138531418748	0.0476	TRUE	TRUE	2.85	-1.43	1.43	16	9	9	ENST00000274217	FAM105A	NA	NA	0
Q9NUU7	Q9NUU7	0.0403094564200275	0.0612	FALSE	FALSE	0.592	-0.296	0.296	5	2	2	ENST00000302243	DDX19A	ENSG00000168872	protein_coding	1
Q9NUV9	Q9NUV9	1.06877668698409e-05	0.00014	TRUE	TRUE	4.23	-2.12	2.12	19	6	6	ENST00000255945	GIMAP4	ENSG00000133574	protein_coding	0
Q9NV70	Q9NV70	0.0520692039525301	0.0766	FALSE	FALSE	1.77	-0.884	0.884	3	2	2	ENST00000346134	EXOC1	ENSG00000090989	protein_coding	4
Q9NV96	Q9NV96	8.62244627487583e-05	0.00049	TRUE	TRUE	2.39	-1.2	1.2	16	8	8	ENST00000230461	TMEM30A	ENSG00000112697	protein_coding	3
Q9NVA1	Q9NVA1	0.00402659208152565	0.00873	TRUE	TRUE	-2.04	1.02	-1.02	10	2	2	ENST00000349714	UQCC1	ENSG00000101019	protein_coding	1
Q9NVH0	Q9NVH0	0.739811021621224	0.786	FALSE	FALSE	-0.393	0.196	-0.196	4	2	2	ENST00000312994	EXD2	ENSG00000081177	protein_coding	0
Q9NVH1	Q9NVH1	4.43694652805787e-05	0.000338	TRUE	TRUE	-3.09	1.55	-1.55	17	9	9	ENST00000294401	DNAJC11	ENSG00000007923	protein_coding	0
Q9NVI7	Q9NVI7	0.255078800062072	0.311	FALSE	FALSE	-0.337	0.168	-0.168	35	21	7	ENST00000378755	ATAD3A	ENSG00000197785	protein_coding	1
Q9NVJ2	Q9NVJ2	0.0112468841320257	0.0207	TRUE	TRUE	-3.29	1.64	-1.64	39	6	3	ENST00000256496	ARL8B	ENSG00000134108	protein_coding	3
Q9NVP1	Q9NVP1	0.990530774764491	0.992	FALSE	FALSE	-0.0043	0.00215	-0.00215	3	2	2	ENST00000263239	DDX18	ENSG00000088205	protein_coding	1
Q9NVS2	Q9NVS2	4.80415505180032e-05	0.000352	TRUE	TRUE	-3.57	1.78	-1.78	20	4	4	ENST00000372116	MRPS18A	ENSG00000096080	protein_coding	0
Q9NVV0	Q9NVV0	3.28307222332645e-05	0.000288	TRUE	TRUE	-3.86	1.93	-1.93	12	3	3	ENST00000374692	TMEM38B	ENSG00000095209	protein_coding	1
Q9NVV4	Q9NVV4	0.815838551202841	0.849	FALSE	FALSE	-0.257	0.128	-0.128	9	4	4	ENST00000263063	MTPAP	ENSG00000107951	protein_coding	0
Q9NW15	Q9NW15	0.0277251845733356	0.0445	TRUE	TRUE	1.77	-0.884	0.884	12	6	6	ENST00000292246	ANO10	ENSG00000160746	protein_coding	10
Q9NWB6	Q9NWB6	0.00275762675434845	0.00642	TRUE	TRUE	1.17	-0.583	0.583	28	11	10	ENST00000400198	ARGLU1	ENSG00000134884	protein_coding	0
Q9NWH9	Q9NWH9	0.657354747379707	0.713	FALSE	FALSE	-0.562	0.281	-0.281	1	2	2	ENST00000380516	SLTM	ENSG00000137776	protein_coding	0
Q9NWW5	Q9NWW5	0.00339396538687578	0.00763	FALSE	FALSE	-0.993	0.496	-0.496	14	3	3	ENST00000249806	CLN6	ENSG00000128973	protein_coding	2
Q9NX14	Q9NX14	0.000730001001244254	0.00225	TRUE	TRUE	-2.2	1.1	-1.1	22	2	2	ENST00000276062	NDUFB11	ENSG00000147123	protein_coding	2
Q9NX20	Q9NX20	0.205627735318931	0.257	FALSE	FALSE	-0.853	0.426	-0.426	13	3	3	ENST00000300151	MRPL16	ENSG00000166902	protein_coding	0
Q9NX40	Q9NX40	6.94506950657175e-05	0.000423	TRUE	TRUE	-2.73	1.36	-1.36	50	12	12	ENST00000264312	OCIAD1	ENSG00000109180	protein_coding	1
Q9NX47	Q9NX47	0.000457522160508708	0.00157	TRUE	TRUE	-4.1	2.05	-2.05	26	6	6	ENST00000358935	MARCH5	ENSG00000198060	protein_coding	2
Q9NX63	Q9NX63	0.00422202486538129	0.00905	FALSE	FALSE	-0.913	0.456	-0.456	46	12	12	ENST00000262570	CHCHD3	ENSG00000106554	protein_coding	0
Q9NXG6	Q9NXG6	0.174100193575584	0.221	FALSE	FALSE	1.29	-0.644	0.644	6	2	2	ENST00000343546	P4HTM	ENSG00000178467	protein_coding	1
Q9NXH8	Q9NXH8	0.00456980930345178	0.00964	TRUE	TRUE	-3.08	1.54	-1.54	25	9	9	ENST00000357503	TOR4A	ENSG00000198113	protein_coding	1
Q9NXU5	Q9NXU5	0.358585402835482	0.422	FALSE	FALSE	-0.74	0.37	-0.37	15	2	2	ENST00000504924	ARL15	ENSG00000185305	protein_coding	4
Q9NXW2	Q9NXW2	0.0723340351829488	0.102	FALSE	FALSE	-4.03	2.02	-2.02	11	4	4	ENST00000444643	DNAJB12	ENSG00000148719	protein_coding	1
Q9NY12	Q9NY12	0.807123552776039	0.843	FALSE	FALSE	-0.23	0.115	-0.115	8	2	2	ENST00000226796	GAR1	ENSG00000109534	protein_coding	0
Q9NY15	Q9NY15	0.168702271884931	0.215	FALSE	FALSE	0.492	-0.246	0.246	23	45	45	ENST00000321725	STAB1	ENSG00000010327	protein_coding	9
Q9NY25	Q9NY25	0.000117041643586978	0.000604	TRUE	TRUE	-3.25	1.62	-1.62	27	5	5	ENST00000546910	CLEC5A	ENSG00000258227	protein_coding	10
Q9NYF8	Q9NYF8	0.140456192378124	0.182	FALSE	FALSE	-1.27	0.636	-0.636	12	12	12	ENST00000353331	BCLAF1	ENSG00000029363	protein_coding	0
Q9NYK5	Q9NYK5	0.00205011021572606	0.0051	TRUE	TRUE	-2.16	1.08	-1.08	7	2	2	ENST00000307301	MRPL39	ENSG00000154719	protein_coding	0
Q9NYL9	Q9NYL9	0.0811362631600484	0.112	FALSE	FALSE	4.06	-2.03	2.03	18	5	4	ENST00000308580	TMOD3	ENSG00000138594	protein_coding	7
Q9NYP7	Q9NYP7	0.000868231641283428	0.00257	TRUE	TRUE	-1.22	0.611	-0.611	6	2	2	ENST00000304434	ELOVL5	ENSG00000012660	protein_coding	1
Q9NYU2	Q9NYU2	0.00891138064444968	0.0169	TRUE	TRUE	-1.37	0.686	-0.686	30	45	43	ENST00000259253	UGGT1	ENSG00000136731	protein_coding	0
Q9NZ01	Q9NZ01	4.49671357615166e-05	0.00034	TRUE	TRUE	-2.79	1.39	-1.39	44	18	18	ENST00000215567	TECR	ENSG00000099797	protein_coding	0
Q9NZ08	Q9NZ08	9.64004072844379e-06	0.000137	TRUE	TRUE	-2.29	1.14	-1.14	27	25	25	ENST00000296754	ERAP1	ENSG00000164307	protein_coding	2
Q9NZB2	Q9NZB2	0.0131791143716168	0.0237	TRUE	TRUE	-2.27	1.13	-1.13	17	14	14	ENST00000277165	FAM120A	ENSG00000048828	protein_coding	6
Q9NZC2	Q9NZC2	0.152134319540992	0.196	FALSE	FALSE	-1.59	0.796	-0.796	17	2	2	ENST00000338469	TREM2	ENSG00000095970	protein_coding	10
Q9NZC3	Q9NZC3	0.000883408694943855	0.00261	TRUE	TRUE	-2.65	1.33	-1.33	6	3	3	ENST00000353258	GDE1	ENSG00000006007	protein_coding	2
Q9NZD8	Q9NZD8	0.00628452844268476	0.0125	TRUE	TRUE	1.01	-0.507	0.507	12	3	3	ENST00000204566	SPG21	ENSG00000090487	protein_coding	1
Q9NZJ7	Q9NZJ7	0.0696558356187262	0.0985	FALSE	FALSE	-2.31	1.16	-1.16	22	8	8	ENST00000373616	MTCH1	ENSG00000137409	protein_coding	3
Q9NZK5	Q9NZK5	0.000822306988673563	0.00246	TRUE	TRUE	1.73	-0.864	0.864	8	3	3	ENST00000262607	ADA2	ENSG00000093072	protein_coding	6
Q9NZM1	Q9NZM1	6.20156173033208e-05	0.0004	TRUE	TRUE	-1.97	0.983	-0.983	56	119	116	ENST00000358334	MYOF	ENSG00000138119	protein_coding	9
Q9NZM3	Q9NZM3	0.0604430889419742	0.0873	FALSE	FALSE	1.28	-0.641	0.641	1	2	2	ENST00000355123	ITSN2	ENSG00000198399	protein_coding	2
Q9NZQ7	Q9NZQ7	4.66077674469951e-06	8.74e-05	TRUE	TRUE	-4.49	2.25	-2.25	25	5	5	ENST00000381573	CD274	ENSG00000120217	protein_coding	10
Q9NZT2	Q9NZT2	2.35393092516409e-05	0.000229	TRUE	TRUE	5.34	-2.67	2.67	15	9	9	ENST00000290291	OGFR	ENSG00000060491	protein_coding	1
Q9NZV5	Q9NZV5	0.562581735327537	0.622	FALSE	FALSE	-0.283	0.141	-0.141	10	5	5	ENST00000361547	SELENON	ENSG00000162430	protein_coding	0
Q9P015	Q9P015	0.914820093434927	0.932	FALSE	FALSE	-0.0234	0.0117	-0.0117	14	3	3	ENST00000260102	MRPL15	ENSG00000137547	protein_coding	0
Q9P035	Q9P035	0.00014713963904496	0.000697	TRUE	TRUE	-3.2	1.6	-1.6	19	9	9	ENST00000261875	HACD3	ENSG00000074696	protein_coding	2
Q9P0I2	Q9P0I2	1.64773107399763e-06	7.25e-05	TRUE	TRUE	-3.56	1.78	-1.78	16	3	3	ENST00000245046	EMC3	ENSG00000125037	protein_coding	1
Q9P0J0	Q9P0J0	0.476787284246258	0.539	FALSE	FALSE	-0.173	0.0865	-0.0865	31	4	4	ENST00000507754	NDUFA13	ENSG00000186010	protein_coding	1
Q9P0J1	Q9P0J1	0.605349670942384	0.662	FALSE	FALSE	1.24	-0.618	0.618	9	3	3	ENST00000297598	PDP1	ENSG00000164951	protein_coding	0
Q9P0L0	Q9P0L0	3.86816865062884e-05	0.000318	TRUE	TRUE	-1.83	0.915	-0.915	50	14	13	ENST00000340541	VAPA	ENSG00000101558	protein_coding	3
Q9P107	Q9P107	0.0220810831927371	0.0367	TRUE	TRUE	1.34	-0.671	0.671	9	6	6	ENST00000203556	GMIP	ENSG00000089639	protein_coding	6
Q9P1U1	Q9P1U1	0.000500428968810866	0.00168	TRUE	TRUE	1.1	-0.551	0.551	6	3	3	ENST00000256001	ACTR3B	ENSG00000133627	protein_coding	2
Q9P253	Q9P253	0.00196490410479183	0.00493	TRUE	TRUE	-1.96	0.98	-0.98	5	3	3	ENST00000220509	VPS18	ENSG00000104142	protein_coding	0
Q9P258	Q9P258	0.42823648043015	0.493	FALSE	FALSE	0.216	-0.108	0.108	26	11	11	ENST00000375433	RCC2	ENSG00000179051	protein_coding	4
Q9P289	Q9P289	0.149827961039813	0.193	FALSE	FALSE	1.66	-0.831	0.831	13	5	2	ENST00000394334	STK26	ENSG00000134602	protein_coding	4
Q9P2B2	Q9P2B2	0.000183356189122446	0.000815	TRUE	TRUE	-3.8	1.9	-1.9	6	5	5	ENST00000393203	PTGFRN	ENSG00000134247	protein_coding	9
Q9P2E9	Q9P2E9	0.000393994592002858	0.00142	TRUE	TRUE	-3.28	1.64	-1.64	55	69	67	ENST00000246043	RRBP1	ENSG00000125844	protein_coding	1
Q9P2J5	Q9P2J5	0.0182434512639774	0.0312	TRUE	TRUE	1.57	-0.787	0.787	11	11	11	ENST00000274562	LARS	ENSG00000133706	protein_coding	0
Q9P2R3	Q9P2R3	0.239021704506476	0.295	FALSE	FALSE	0.931	-0.466	0.466	9	8	8	ENST00000341657	ANKFY1	ENSG00000185722	protein_coding	1
Q9P2R7	Q9P2R7	0.017390338081841	0.03	FALSE	FALSE	-0.677	0.339	-0.339	35	14	14	ENST00000378654	SUCLA2	ENSG00000136143	protein_coding	0
Q9UBB5	Q9UBB5	0.491988637998131	0.555	FALSE	FALSE	0.701	-0.351	0.351	6	2	2	ENST00000256429	MBD2	ENSG00000134046	protein_coding	0
Q9UBF2	Q9UBF2	0.23281425844149	0.288	FALSE	FALSE	0.62	-0.31	0.31	8	6	5	ENST00000330992	COPG2	ENSG00000158623	protein_coding	2
Q9UBM7	Q9UBM7	0.0048433747498672	0.0101	TRUE	TRUE	-6.45	3.23	-3.23	11	5	5	ENST00000355527	DHCR7	ENSG00000172893	protein_coding	1
Q9UBQ0	Q9UBQ0	0.110832195009036	0.147	FALSE	FALSE	0.806	-0.403	0.403	19	3	3	ENST00000360579	VPS29	ENSG00000111237	protein_coding	1
Q9UBQ7	Q9UBQ7	0.00012652054318511	0.000639	TRUE	TRUE	-2.77	1.38	-1.38	37	7	7	ENST00000318158	GRHPR	ENSG00000137106	protein_coding	0
Q9UBR2	Q9UBR2	3.21245550439898e-07	5.15e-05	TRUE	TRUE	-5.09	2.55	-2.55	17	5	5	ENST00000217131	CTSZ	ENSG00000101160	protein_coding	8
Q9UBS4	Q9UBS4	1.68028036932066e-05	0.000183	TRUE	TRUE	-2.46	1.23	-1.23	35	12	12	ENST00000265028	DNAJB11	ENSG00000090520	protein_coding	2
Q9UBT2	Q9UBT2	0.0025175293840991	0.00602	TRUE	TRUE	1.89	-0.946	0.946	5	3	3	ENST00000246548	UBA2	ENSG00000126261	protein_coding	0
Q9UBV2	Q9UBV2	0.00134144255689251	0.00361	TRUE	TRUE	-3.4	1.7	-1.7	21	12	12	ENST00000336735	SEL1L	ENSG00000071537	protein_coding	1
Q9UBV8	Q9UBV8	0.0165012764418066	0.0287	TRUE	TRUE	-2.04	1.02	-1.02	7	2	2	ENST00000373703	PEF1	ENSG00000162517	protein_coding	1
Q9UBW5	Q9UBW5	9.52713667628269e-05	0.000529	TRUE	TRUE	2.75	-1.38	1.38	16	9	9	ENST00000544402	BIN2	ENSG00000110934	protein_coding	5
Q9UBX3	Q9UBX3	0.0113122784916426	0.0208	TRUE	TRUE	2.54	-1.27	1.27	7	2	2	ENST00000331531	SLC25A10	ENSG00000183048	protein_coding	1
Q9UBY8	Q9UBY8	0.0201504134714729	0.0339	TRUE	TRUE	-2.24	1.12	-1.12	4	2	2	ENST00000331222	CLN8	ENSG00000182372	protein_coding	1
Q9UDW1	Q9UDW1	0.000742047295679664	0.00228	TRUE	TRUE	-1.05	0.525	-0.525	38	2	2	ENST00000330029	UQCR10	ENSG00000184076	protein_coding	0
Q9UEU0	Q9UEU0	0.0683574060238353	0.0969	FALSE	FALSE	-1.38	0.692	-0.692	20	4	4	ENST00000554659	VTI1B	ENSG00000100568	protein_coding	1
Q9UEW3	Q9UEW3	0.000218093192554993	0.000926	TRUE	TRUE	-7.33	3.66	-3.66	17	7	7	ENST00000327097	MARCO	ENSG00000019169	protein_coding	9
Q9UFN0	Q9UFN0	0.00164200988683992	0.00427	TRUE	TRUE	-2.84	1.42	-1.42	23	5	5	ENST00000374767	NIPSNAP3A	ENSG00000136783	protein_coding	0
Q9UGI8	Q9UGI8	0.735409720103619	0.782	FALSE	FALSE	-0.504	0.252	-0.252	12	5	5	ENST00000358204	TES	ENSG00000135269	protein_coding	5
Q9UGN4	Q9UGN4	0.00174344162490088	0.00448	TRUE	TRUE	2.79	-1.39	1.39	31	9	9	ENST00000310828	CD300A	ENSG00000167851	protein_coding	10
Q9UGP8	Q9UGP8	0.000177745874507428	0.0008	TRUE	TRUE	-2.07	1.03	-1.03	39	24	24	ENST00000369002	SEC63	ENSG00000025796	protein_coding	1
Q9UH62	Q9UH62	0.157539116960475	0.202	FALSE	FALSE	0.437	-0.219	0.219	19	6	6	ENST00000341189	ARMCX3	ENSG00000102401	protein_coding	0
Q9UH65	Q9UH65	0.0345233293654224	0.0535	FALSE	FALSE	3.8	-1.9	1.9	4	3	3	ENST00000318950	SWAP70	ENSG00000133789	protein_coding	4
Q9UH99	Q9UH99	0.000100139889419151	0.000551	TRUE	TRUE	1.81	-0.903	0.903	24	13	13	ENST00000405018	SUN2	ENSG00000100242	protein_coding	0
Q9UHA4	Q9UHA4	0.000283901483625136	0.00112	TRUE	TRUE	-3.6	1.8	-1.8	49	3	3	ENST00000226522	LAMTOR3	ENSG00000109270	protein_coding	3
Q9UHB9	Q9UHB9	0.776391065572587	0.817	FALSE	FALSE	0.0974	-0.0487	0.0487	15	9	9	ENST00000307877	SRP68	ENSG00000167881	protein_coding	2
Q9UHD8	Q9UHD8	0.338349471415157	0.402	FALSE	FALSE	0.17	-0.0848	0.0848	33	15	14	ENST00000329047	2009-09-01	ENSG00000184640	protein_coding	0
Q9UHG3	Q9UHG3	0.00272698002375803	0.00637	FALSE	FALSE	-0.943	0.471	-0.471	19	9	9	ENST00000433351	PCYOX1	ENSG00000116005	protein_coding	6
Q9UHN6	Q9UHN6	3.22501694973613e-05	0.000285	TRUE	TRUE	2.96	-1.48	1.48	22	25	25	ENST00000377044	CEMIP2	ENSG00000135048	protein_coding	10
Q9UHQ4	Q9UHQ4	0.00839487323222105	0.016	TRUE	TRUE	-3.3	1.65	-1.65	26	7	7	ENST00000005259	BCAP29	ENSG00000075790	protein_coding	4
Q9UHQ9	Q9UHQ9	2.69314998002127e-05	0.000248	TRUE	TRUE	-2.65	1.32	-1.32	42	12	12	ENST00000367249	CYB5R1	ENSG00000159348	protein_coding	1
Q9UHV9	Q9UHV9	0.00781445735253176	0.0151	TRUE	TRUE	2.32	-1.16	1.16	17	2	2	ENST00000368010	PFDN2	ENSG00000143256	protein_coding	0
Q9UHW9	Q9UHW9	0.765831782157938	0.808	FALSE	FALSE	0.0573	-0.0287	0.0287	16	17	12	ENST00000290209	SLC12A6	ENSG00000140199	protein_coding	10
Q9UHX1	Q9UHX1	0.275854181842615	0.334	FALSE	FALSE	-0.42	0.21	-0.21	16	8	8	ENST00000313352	PUF60	ENSG00000179950	protein_coding	0
Q9UHX3	Q9UHX3	0.000318312781590772	0.00121	TRUE	TRUE	1.53	-0.767	0.767	19	12	6	ENST00000315576	ADGRE2	ENSG00000127507	protein_coding	10
Q9UI08	Q9UI08	5.43502125891064e-06	9.51e-05	TRUE	TRUE	-4.75	2.38	-2.38	20	6	6	ENST00000392920	EVL	ENSG00000196405	protein_coding	4
Q9UI09	Q9UI09	0.0661843958180162	0.0943	FALSE	FALSE	-2.15	1.08	-1.08	32	3	3	ENST00000327772	NDUFA12	ENSG00000184752	protein_coding	0
Q9UI12	Q9UI12	0.00122015546467227	0.00336	TRUE	TRUE	-3.07	1.54	-1.54	30	13	13	ENST00000355221	ATP6V1H	ENSG00000047249	protein_coding	0
Q9UIA9	Q9UIA9	0.0868471790246247	0.119	FALSE	FALSE	3.75	-1.87	1.87	4	3	3	ENST00000252512	XPO7	ENSG00000130227	protein_coding	0
Q9UIB8	Q9UIB8	0.00187967601299229	0.00476	TRUE	TRUE	-1.93	0.964	-0.964	43	12	12	ENST00000311224	CD84	ENSG00000066294	protein_coding	10
Q9UIG0	Q9UIG0	0.253861509002107	0.31	FALSE	FALSE	1.39	-0.696	0.696	3	3	3	ENST00000339594	BAZ1B	ENSG00000009954	protein_coding	0
Q9UII2	Q9UII2	0.00277355032981766	0.00644	TRUE	TRUE	-1.58	0.79	-0.79	35	5	5	ENST00000335514	ATP5IF1	ENSG00000130770	protein_coding	8
Q9UIJ7	Q9UIJ7	0.000132592280594355	0.000661	TRUE	TRUE	-1.64	0.822	-0.822	49	14	14	ENST00000359883	AK3	ENSG00000147853	protein_coding	0
Q9UIQ6	Q9UIQ6	0.000141673471282213	0.00068	TRUE	TRUE	1.38	-0.691	0.691	25	26	26	ENST00000231368	LNPEP	ENSG00000113441	protein_coding	10
Q9UIW2	Q9UIW2	0.997383065839915	0.998	FALSE	FALSE	0.00411	-0.00205	0.00205	1	2	2	ENST00000393409	PLXNA1	ENSG00000114554	protein_coding	9
Q9UJ68	Q9UJ68	0.577272402302347	0.637	FALSE	FALSE	-0.839	0.42	-0.42	13	2	2	ENST00000317173	MSRA	ENSG00000175806	protein_coding	1
Q9UJ70	Q9UJ70	0.00110419675428964	0.0031	TRUE	TRUE	1.54	-0.768	0.768	30	9	9	ENST00000244204	NAGK	ENSG00000124357	protein_coding	0
Q9UJ83	Q9UJ83	0.248017963432703	0.304	FALSE	FALSE	-0.623	0.312	-0.312	5	2	2	ENST00000321169	HACL1	ENSG00000131373	protein_coding	0
Q9UJJ9	Q9UJJ9	0.0146540127675659	0.0259	TRUE	TRUE	-3.22	1.61	-1.61	10	3	3	ENST00000204679	GNPTG	ENSG00000090581	protein_coding	0
Q9UJS0	Q9UJS0	0.00242846395759445	0.00584	FALSE	FALSE	-0.946	0.473	-0.473	25	16	10	ENST00000265631	SLC25A13	ENSG00000004864	protein_coding	7
Q9UJU6	Q9UJU6	0.000339314196815534	0.00128	TRUE	TRUE	5.09	-2.55	2.55	29	10	10	ENST00000440166	DBNL	ENSG00000136279	protein_coding	3
Q9UJV9	Q9UJV9	0.495715383308705	0.559	FALSE	FALSE	-0.183	0.0913	-0.0913	8	4	4	ENST00000507955	DDX41	ENSG00000183258	protein_coding	2
Q9UJZ1	Q9UJZ1	0.000422920812043066	0.00149	TRUE	TRUE	-2.6	1.3	-1.3	20	5	5	ENST00000356493	STOML2	ENSG00000165283	protein_coding	3
Q9UK23	Q9UK23	0.00442032317267774	0.00942	TRUE	TRUE	-3.34	1.67	-1.67	7	3	3	ENST00000312251	NAGPA	ENSG00000103174	protein_coding	1
Q9UKE5	Q9UKE5	0.0289797239612983	0.0462	TRUE	TRUE	2.74	-1.37	1.37	1	2	2	ENST00000284483	TNIK	ENSG00000154310	protein_coding	3
Q9UKF6	Q9UKF6	0.143914795993244	0.186	FALSE	FALSE	3.28	-1.64	1.64	4	2	2	ENST00000238112	CPSF3	ENSG00000119203	protein_coding	0
Q9UKG1	Q9UKG1	0.962322693441641	0.969	FALSE	FALSE	-0.0188	0.00939	-0.00939	12	6	6	ENST00000288266	APPL1	ENSG00000157500	protein_coding	0
Q9UKJ1	Q9UKJ1	7.15825685235621e-06	0.000111	TRUE	TRUE	3.6	-1.8	1.8	36	11	9	ENST00000198536	PILRA	ENSG00000085514	protein_coding	10
Q9UKK3	Q9UKK3	0.00475981850458082	0.00996	TRUE	TRUE	-2.7	1.35	-1.35	2	4	4	ENST00000381989	PARP4	ENSG00000102699	protein_coding	1
Q9UKM9	Q9UKM9	0.000372574262733864	0.00136	TRUE	TRUE	-2.07	1.04	-1.04	41	15	13	ENST00000246194	RALY	ENSG00000125970	protein_coding	0
Q9UKR5	Q9UKR5	0.379824387786166	0.444	FALSE	FALSE	-0.76	0.38	-0.38	23	3	3	ENST00000256319	ERG28	ENSG00000133935	protein_coding	1
Q9UKV3	Q9UKV3	0.693308313187882	0.745	FALSE	FALSE	-0.166	0.083	-0.083	7	10	10	ENST00000262710	ACIN1	ENSG00000100813	protein_coding	4
Q9UKV5	Q9UKV5	4.9004254887985e-05	0.000355	TRUE	TRUE	-3.98	1.99	-1.99	21	9	9	ENST00000290649	AMFR	ENSG00000159461	protein_coding	2
Q9UKY3	Q9UKY3	0.511882024052015	0.574	FALSE	FALSE	-0.109	0.0543	-0.0543	8	2	2	NA	CES1P1	NA	NA	NA
Q9UL25	Q9UL25	2.02627359478723e-05	0.000205	TRUE	TRUE	-2.02	1.01	-1.01	40	9	8	ENST00000261263	RAB21	ENSG00000080371	protein_coding	1
Q9UL46	Q9UL46	7.3702195574025e-05	0.000437	TRUE	TRUE	7.43	-3.72	3.72	43	10	10	ENST00000216802	PSME2	ENSG00000100911	protein_coding	2
Q9ULC5	Q9ULC5	0.868713371444861	0.894	FALSE	FALSE	-0.352	0.176	-0.176	12	8	5	ENST00000354273	ACSL5	ENSG00000197142	protein_coding	2
Q9ULD0	Q9ULD0	0.000593775692209398	0.00191	TRUE	TRUE	-3.07	1.54	-1.54	7	9	9	ENST00000374103	OGDHL	ENSG00000197444	protein_coding	0
Q9ULH0	Q9ULH0	0.0238797596970849	0.0393	TRUE	TRUE	-1.25	0.623	-0.623	2	2	2	ENST00000256707	KIDINS220	ENSG00000134313	protein_coding	9
Q9ULH1	Q9ULH1	0.476755833444131	0.539	FALSE	FALSE	0.578	-0.289	0.289	2	2	2	ENST00000518721	ASAP1	ENSG00000153317	protein_coding	3
Q9ULQ1	Q9ULQ1	0.998376167542433	0.999	FALSE	FALSE	0.00244	-0.00122	0.00122	3	3	3	ENST00000335509	TPCN1	ENSG00000186815	protein_coding	10
Q9ULV4	Q9ULV4	0.35638649998596	0.421	FALSE	FALSE	0.583	-0.292	0.292	32	21	18	ENST00000261401	CORO1C	ENSG00000110880	protein_coding	3
Q9ULZ3	Q9ULZ3	8.74352891439845e-07	6.73e-05	TRUE	TRUE	4.98	-2.49	2.49	29	7	7	ENST00000247470	PYCARD	ENSG00000103490	protein_coding	0
Q9UM00	Q9UM00	0.00382717537061159	0.0084	TRUE	TRUE	-2.1	1.05	-1.05	21	4	4	ENST00000392129	TMCO1	ENSG00000143183	protein_coding	0
Q9UM07	Q9UM07	0.00127019490005657	0.00346	TRUE	TRUE	1.08	-0.541	0.541	25	15	15	ENST00000375448	PADI4	ENSG00000159339	protein_coding	0
Q9UMR2	Q9UMR2	0.0403094564200275	0.0612	FALSE	FALSE	0.592	-0.296	0.296	5	2	2	ENST00000288071	DDX19B	ENSG00000157349	protein_coding	1
Q9UMR7	Q9UMR7	4.75011771778221e-05	0.000351	TRUE	TRUE	3.39	-1.69	1.69	34	8	8	ENST00000229332	CLEC4A	ENSG00000111729	protein_coding	10
Q9UMS4	Q9UMS4	0.109486238691376	0.146	FALSE	FALSE	-0.29	0.145	-0.145	35	14	14	ENST00000227524	PRPF19	ENSG00000110107	protein_coding	1
Q9UMX5	Q9UMX5	0.697225278124182	0.748	FALSE	FALSE	-0.301	0.151	-0.151	42	6	6	ENST00000366988	NENF	ENSG00000117691	protein_coding	5
Q9UN37	Q9UN37	0.000953923414506142	0.00277	TRUE	TRUE	1.98	-0.989	0.989	9	3	2	ENST00000254950	VPS4A	ENSG00000132612	protein_coding	8
Q9UN86	Q9UN86	0.00175235895676847	0.00449	TRUE	TRUE	-3.84	1.92	-1.92	18	7	6	ENST00000357854	G3BP2	ENSG00000138757	protein_coding	0
Q9UNF0	Q9UNF0	0.860655639526973	0.888	FALSE	FALSE	0.0933	-0.0466	0.0466	13	6	6	ENST00000263246	PACSIN2	ENSG00000100266	protein_coding	3
Q9UNH7	Q9UNH7	0.0110044202561018	0.0203	TRUE	TRUE	-1.96	0.978	-0.978	21	8	8	ENST00000396526	SNX6	ENSG00000129515	protein_coding	1
Q9UNK0	Q9UNK0	0.00359163813439425	0.00796	TRUE	TRUE	-2.64	1.32	-1.32	24	6	6	ENST00000306357	STX8	ENSG00000170310	protein_coding	3
Q9UNM6	Q9UNM6	0.00673065735690811	0.0132	TRUE	TRUE	1.32	-0.658	0.658	22	7	7	ENST00000431206	PSMD13	ENSG00000185627	protein_coding	3
Q9UNS2	Q9UNS2	0.866427940274974	0.893	FALSE	FALSE	-0.312	0.156	-0.156	6	3	3	ENST00000268717	COPS3	ENSG00000141030	protein_coding	0
Q9UP95	Q9UP95	0.12455562524604	0.164	FALSE	FALSE	1.31	-0.654	0.654	6	7	2	ENST00000316341	SLC12A4	ENSG00000124067	protein_coding	6
Q9UPN3	Q9UPN3	0.000194845152761606	0.00085	TRUE	TRUE	2.31	-1.16	1.16	3	20	19	ENST00000289893	MACF1	ENSG00000127603	protein_coding	4
Q9UPT5	Q9UPT5	0.000244752421572032	0.001	TRUE	TRUE	-3.02	1.51	-1.51	3	2	2	ENST00000332065	EXOC7	ENSG00000182473	protein_coding	5
Q9UPU5	Q9UPU5	0.427591136675296	0.493	FALSE	FALSE	0.718	-0.359	0.359	1	2	2	ENST00000294383	USP24	ENSG00000162402	protein_coding	0
Q9UQ16	Q9UQ16	0.0248314519375934	0.0406	TRUE	TRUE	-1.38	0.692	-0.692	8	7	7	ENST00000355305	DNM3	ENSG00000197959	protein_coding	4
Q9UQ35	Q9UQ35	0.613145166223826	0.67	FALSE	FALSE	0.865	-0.432	0.432	18	36	36	ENST00000301740	SRRM2	ENSG00000167978	protein_coding	0
Q9UQ80	Q9UQ80	0.0241079844707656	0.0395	FALSE	FALSE	0.836	-0.418	0.418	9	3	3	ENST00000303305	PA2G4	ENSG00000170515	protein_coding	1
Q9UQE7	Q9UQE7	0.0218046963969538	0.0363	TRUE	TRUE	3.31	-1.65	1.65	30	34	34	ENST00000361804	SMC3	ENSG00000108055	protein_coding	0
Q9Y224	Q9Y224	0.0978967145851741	0.132	FALSE	FALSE	0.727	-0.364	0.364	14	3	3	ENST00000261700	RTRAF	ENSG00000087302	protein_coding	0
Q9Y228	Q9Y228	0.0929698996677513	0.126	FALSE	FALSE	1.29	-0.643	0.643	16	6	6	ENST00000367024	TRAF3IP3	ENSG00000009790	protein_coding	10
Q9Y230	Q9Y230	0.0158312869500514	0.0277	TRUE	TRUE	1.12	-0.558	0.558	19	7	7	ENST00000595090	RUVBL2	ENSG00000183207	protein_coding	1
Q9Y262	Q9Y262	0.00498529374596288	0.0104	TRUE	TRUE	1.43	-0.713	0.713	32	17	17	ENST00000381683	EIF3L	ENSG00000100129	protein_coding	1
Q9Y265	Q9Y265	0.00346988206062618	0.00774	TRUE	TRUE	1.32	-0.66	0.66	27	9	9	ENST00000322623	RUVBL1	ENSG00000175792	protein_coding	1
Q9Y266	Q9Y266	0.00737032592479733	0.0143	TRUE	TRUE	1.84	-0.918	0.918	15	4	4	ENST00000321265	NUDC	ENSG00000090273	protein_coding	0
Q9Y277	Q9Y277	0.000755765292255773	0.00231	FALSE	FALSE	-0.951	0.475	-0.475	45	12	12	ENST00000022615	VDAC3	ENSG00000078668	protein_coding	0
Q9Y279	Q9Y279	2.19368525922874e-06	7.25e-05	TRUE	TRUE	-5.09	2.54	-2.54	26	7	7	ENST00000374737	VSIG4	ENSG00000155659	protein_coding	9
Q9Y281	Q9Y281	4.32718408035457e-05	0.000335	TRUE	TRUE	2.21	-1.1	1.1	11	2	2	ENST00000298159	CFL2	ENSG00000165410	protein_coding	2
Q9Y282	Q9Y282	0.00134024111306976	0.00361	TRUE	TRUE	-4.66	2.33	-2.33	9	4	4	ENST00000348547	ERGIC3	ENSG00000125991	protein_coding	1
Q9Y285	Q9Y285	0.00034341449025827	0.00128	TRUE	TRUE	2.77	-1.39	1.39	4	2	2	ENST00000314606	FARSA	ENSG00000179115	protein_coding	2
Q9Y286	Q9Y286	0.000255145591207185	0.00104	TRUE	TRUE	1.45	-0.723	0.723	32	13	13	ENST00000305628	SIGLEC7	ENSG00000168995	protein_coding	10
Q9Y2B0	Q9Y2B0	0.000647175236791602	0.00204	TRUE	TRUE	-2.45	1.23	-1.23	34	5	5	ENST00000273308	CNPY2	ENSG00000257727	protein_coding	0
Q9Y2C9	Q9Y2C9	6.46528371564422e-05	0.00041	TRUE	TRUE	2.21	-1.1	1.1	4	3	2	ENST00000381950	TLR6	ENSG00000174130	protein_coding	9
Q9Y2H6	Q9Y2H6	0.000427945735503417	0.0015	TRUE	TRUE	-3.67	1.84	-1.84	4	3	3	ENST00000398316	FNDC3A	ENSG00000102531	protein_coding	2
Q9Y2J8	Q9Y2J8	7.02092184784865e-05	0.000423	TRUE	TRUE	2.11	-1.05	1.05	18	11	11	ENST00000375481	PADI2	ENSG00000117115	protein_coding	0
Q9Y2Q0	Q9Y2Q0	0.00153254387247877	0.00403	TRUE	TRUE	-3.89	1.94	-1.94	2	2	2	ENST00000264449	ATP8A1	ENSG00000124406	protein_coding	3
Q9Y2Q3	Q9Y2Q3	0.00012582496280581	0.000637	TRUE	TRUE	-1.39	0.695	-0.695	51	9	9	ENST00000358406	GSTK1	ENSG00000197448	protein_coding	1
Q9Y2Q5	Q9Y2Q5	0.00135709777379304	0.00364	TRUE	TRUE	-3.48	1.74	-1.74	34	4	4	ENST00000368302	LAMTOR2	ENSG00000116586	protein_coding	0
Q9Y2R9	Q9Y2R9	0.0203370590717397	0.0342	TRUE	TRUE	-3.46	1.73	-1.73	26	5	5	ENST00000245539	MRPS7	ENSG00000125445	protein_coding	0
Q9Y2S7	Q9Y2S7	0.107496779396807	0.143	FALSE	FALSE	-1.89	0.943	-0.943	21	7	7	ENST00000540200	POLDIP2	ENSG00000004142	protein_coding	0
Q9Y2T2	Q9Y2T2	0.926259988327248	0.941	FALSE	FALSE	0.122	-0.0608	0.0608	16	5	5	ENST00000355264	AP3M1	ENSG00000185009	protein_coding	0
Q9Y2U8	Q9Y2U8	0.371307295926584	0.436	FALSE	FALSE	-0.351	0.175	-0.175	5	3	3	ENST00000308330	LEMD3	ENSG00000174106	protein_coding	4
Q9Y2V2	Q9Y2V2	0.00160314551526448	0.00418	TRUE	TRUE	2.29	-1.15	1.15	16	2	2	ENST00000311052	CARHSP1	ENSG00000153048	protein_coding	0
Q9Y2W1	Q9Y2W1	0.0725145111030156	0.102	FALSE	FALSE	-0.51	0.255	-0.255	12	11	11	ENST00000354618	THRAP3	ENSG00000054118	protein_coding	0
Q9Y2W2	Q9Y2W2	0.115376814410148	0.153	FALSE	FALSE	-1.03	0.514	-0.514	4	2	2	ENST00000261167	WBP11	ENSG00000084463	protein_coding	0
Q9Y2X3	Q9Y2X3	0.00391955784890569	0.00854	TRUE	TRUE	3.59	-1.8	1.8	20	8	8	ENST00000264279	NOP58	ENSG00000055044	protein_coding	1
Q9Y2Z4	Q9Y2Z4	0.344341071839883	0.408	FALSE	FALSE	-1.48	0.742	-0.742	9	3	3	ENST00000324868	YARS2	ENSG00000139131	protein_coding	0
Q9Y2Z9	Q9Y2Z9	0.293306253583164	0.353	FALSE	FALSE	-0.826	0.413	-0.413	6	2	2	ENST00000334571	COQ6	ENSG00000119723	protein_coding	2
Q9Y305	Q9Y305	0.000335835996631175	0.00127	TRUE	TRUE	-4.23	2.11	-2.11	26	12	12	ENST00000336430	ACOT9	ENSG00000123130	protein_coding	1
Q9Y315	Q9Y315	5.01810128262447e-05	0.000355	TRUE	TRUE	2.96	-1.48	1.48	23	5	5	ENST00000428559	DERA	ENSG00000023697	protein_coding	0
Q9Y320	Q9Y320	0.666998199162279	0.721	FALSE	FALSE	-0.825	0.413	-0.413	32	8	8	ENST00000278422	TMX2	ENSG00000213593	protein_coding	9
Q9Y336	Q9Y336	1.87415614301055e-06	7.25e-05	TRUE	TRUE	4.03	-2.01	2.01	26	12	12	ENST00000250360	SIGLEC9	ENSG00000129450	protein_coding	10
Q9Y371	Q9Y371	0.0400465102526223	0.0609	FALSE	FALSE	5.11	-2.55	2.55	5	2	2	ENST00000370558	SH3GLB1	ENSG00000097033	protein_coding	0
Q9Y383	Q9Y383	0.959979732555915	0.968	FALSE	FALSE	0.0324	-0.0162	0.0162	9	4	2	ENST00000263545	LUC7L2	ENSG00000146963	protein_coding	0
Q9Y385	Q9Y385	0.00347715286536696	0.00775	TRUE	TRUE	-3.31	1.66	-1.66	12	4	4	ENST00000435041	UBE2J1	ENSG00000198833	protein_coding	1
Q9Y394	Q9Y394	0.962722744827802	0.969	FALSE	FALSE	-0.0281	0.0141	-0.0141	21	6	6	ENST00000216500	DHRS7	ENSG00000100612	protein_coding	1
Q9Y399	Q9Y399	0.921422215718712	0.937	FALSE	FALSE	0.127	-0.0634	0.0634	12	4	4	ENST00000241600	MRPS2	ENSG00000122140	protein_coding	0
Q9Y3A3	Q9Y3A3	0.128689649485277	0.168	FALSE	FALSE	0.744	-0.372	0.372	8	2	2	ENST00000233892	MOB4	ENSG00000115540	protein_coding	1
Q9Y3A6	Q9Y3A6	0.0143733797206865	0.0256	TRUE	TRUE	-3.07	1.54	-1.54	17	4	4	ENST00000370282	TMED5	ENSG00000117500	protein_coding	1
Q9Y3B3	Q9Y3B3	0.00123370965888783	0.00338	TRUE	TRUE	-1.03	0.514	-0.514	45	10	10	ENST00000456936	TMED7	ENSG00000134970	protein_coding	1
Q9Y3B4	Q9Y3B4	5.4467763985235e-07	5.98e-05	TRUE	TRUE	7.42	-3.71	3.71	14	2	2	ENST00000233468	SF3B6	ENSG00000115128	protein_coding	0
Q9Y3D6	Q9Y3D6	0.0226680594247435	0.0376	FALSE	FALSE	-0.685	0.342	-0.342	19	2	2	ENST00000223136	FIS1	ENSG00000214253	protein_coding	1
Q9Y3E5	Q9Y3E5	0.588660759604988	0.646	FALSE	FALSE	-0.875	0.438	-0.438	40	5	5	ENST00000393038	PTRH2	ENSG00000141378	protein_coding	2
Q9Y3I0	Q9Y3I0	0.118198884996815	0.156	FALSE	FALSE	0.4	-0.2	0.2	18	8	8	ENST00000216038	RTCB	ENSG00000100220	protein_coding	0
Q9Y3L3	Q9Y3L3	0.030315695108142	0.0478	TRUE	TRUE	2.33	-1.17	1.17	21	11	11	ENST00000357436	SH3BP1	ENSG00000100092	protein_coding	4
Q9Y3U8	Q9Y3U8	5.70930993127855e-05	0.00038	TRUE	TRUE	-2.68	1.34	-1.34	33	4	4	ENST00000347512	RPL36	ENSG00000130255	protein_coding	1
Q9Y3Z3	Q9Y3Z3	0.000503374783568791	0.00168	TRUE	TRUE	1.75	-0.876	0.876	64	43	43	ENST00000262878	SAMHD1	ENSG00000101347	protein_coding	4
Q9Y487	Q9Y487	0.896844705509069	0.918	FALSE	FALSE	0.165	-0.0825	0.0825	11	9	7	ENST00000330342	ATP6V0A2	ENSG00000185344	protein_coding	6
Q9Y490	Q9Y490	0.00281380708713545	0.00653	TRUE	TRUE	1.93	-0.966	0.966	55	135	116	ENST00000314888	TLN1	ENSG00000137076	protein_coding	8
Q9Y4A5	Q9Y4A5	0.00997052983162845	0.0186	TRUE	TRUE	2.17	-1.09	1.09	2	6	6	ENST00000355540	TRRAP	ENSG00000196367	protein_coding	0
Q9Y4D7	Q9Y4D7	0.0893715781511648	0.122	FALSE	FALSE	-1.16	0.579	-0.579	20	30	26	ENST00000324093	PLXND1	ENSG00000004399	protein_coding	10
Q9Y4E6	Q9Y4E6	0.0154690979522135	0.0272	TRUE	TRUE	-1.78	0.892	-0.892	4	4	4	ENST00000254442	WDR7	ENSG00000091157	protein_coding	0
Q9Y4I1	Q9Y4I1	0.000587884478378213	0.0019	TRUE	TRUE	-1.38	0.689	-0.689	20	34	32	ENST00000356338	MYO5A	ENSG00000197535	protein_coding	5
Q9Y4K1	Q9Y4K1	0.0673135720338771	0.0957	FALSE	FALSE	3.15	-1.58	1.58	3	5	5	ENST00000369066	CRYBG1	ENSG00000112297	protein_coding	0
Q9Y4L1	Q9Y4L1	2.97061159911459e-06	7.5e-05	TRUE	TRUE	-3.34	1.67	-1.67	40	38	38	ENST00000617285	HYOU1	ENSG00000149428	protein_coding	5
Q9Y4P3	Q9Y4P3	0.00101984661690801	0.00293	TRUE	TRUE	1.16	-0.581	0.581	33	14	14	ENST00000305632	TBL2	ENSG00000106638	protein_coding	0
Q9Y4W6	Q9Y4W6	4.80669346016661e-05	0.000352	TRUE	TRUE	-1.72	0.858	-0.858	28	22	21	ENST00000269143	AFG3L2	ENSG00000141385	protein_coding	0
Q9Y512	Q9Y512	0.601995644079395	0.659	FALSE	FALSE	0.361	-0.181	0.181	33	15	15	ENST00000350028	SAMM50	ENSG00000100347	protein_coding	1
Q9Y536	Q9Y536	0.00237070218545048	0.0057	TRUE	TRUE	1.09	-0.547	0.547	13	3	3	ENST00000577856	PPIAL4A	ENSG00000263353	protein_coding	0
Q9Y5B9	Q9Y5B9	0.0128927850366606	0.0232	TRUE	TRUE	1.5	-0.748	0.748	11	9	9	ENST00000216297	SUPT16H	ENSG00000092201	protein_coding	0
Q9Y5J7	Q9Y5J7	0.00107601261831227	0.00304	TRUE	TRUE	1.76	-0.88	0.88	21	2	2	ENST00000395159	TIMM9	ENSG00000100575	protein_coding	0
Q9Y5K3	Q9Y5K3	0.00317098858647816	0.00722	TRUE	TRUE	3.55	-1.77	1.77	12	4	4	ENST00000356768	PCYT1B	ENSG00000102230	protein_coding	0
Q9Y5K8	Q9Y5K8	0.00582275267443101	0.0117	TRUE	TRUE	-2.61	1.31	-1.31	25	7	6	ENST00000216442	ATP6V1D	ENSG00000100554	protein_coding	1
Q9Y5L4	Q9Y5L4	4.67461949335342e-06	8.74e-05	TRUE	TRUE	-2.94	1.47	-1.47	37	3	3	ENST00000215570	TIMM13	ENSG00000099800	protein_coding	0
Q9Y5M8	Q9Y5M8	0.00105336943996197	0.003	TRUE	TRUE	-2.51	1.25	-1.25	49	12	12	ENST00000466490	SRPRB	ENSG00000144867	protein_coding	4
Q9Y5S1	Q9Y5S1	0.0020111625499616	0.00502	TRUE	TRUE	-1.23	0.613	-0.613	20	13	13	ENST00000338560	TRPV2	ENSG00000187688	protein_coding	9
Q9Y5S8	Q9Y5S8	0.476189413227599	0.539	FALSE	FALSE	0.215	-0.107	0.107	4	2	2	ENST00000217885	NOX1	ENSG00000007952	protein_coding	10
Q9Y5X3	Q9Y5X3	0.00109761630101976	0.00309	TRUE	TRUE	1.63	-0.815	0.815	29	8	8	ENST00000377759	SNX5	ENSG00000089006	protein_coding	1
Q9Y5Y5	Q9Y5Y5	0.0395586537005055	0.0603	FALSE	FALSE	-1.39	0.695	-0.695	6	2	2	ENST00000241041	PEX16	ENSG00000121680	protein_coding	1
Q9Y5Y6	Q9Y5Y6	0.000114298496025537	0.000596	TRUE	TRUE	2.82	-1.41	1.41	10	7	7	ENST00000278742	ST14	ENSG00000149418	protein_coding	9
Q9Y616	Q9Y616	0.00061506674555516	0.00197	TRUE	TRUE	2.52	-1.26	1.26	6	3	3	ENST00000261233	IRAK3	ENSG00000090376	protein_coding	8
Q9Y618	Q9Y618	0.111347582992927	0.148	FALSE	FALSE	0.903	-0.452	0.452	1	2	2	ENST00000405201	NCOR2	ENSG00000196498	protein_coding	1
Q9Y624	Q9Y624	4.9948627837128e-05	0.000355	TRUE	TRUE	3.21	-1.6	1.6	39	11	11	ENST00000368026	F11R	ENSG00000158769	protein_coding	9
Q9Y639	Q9Y639	0.00281829095767788	0.00653	FALSE	FALSE	0.921	-0.461	0.461	19	9	9	ENST00000345330	NPTN	ENSG00000156642	protein_coding	9
Q9Y666	Q9Y666	4.55454269159931e-06	8.74e-05	TRUE	TRUE	3.1	-1.55	1.55	6	6	5	ENST00000264930	SLC12A7	ENSG00000113504	protein_coding	7
Q9Y673	Q9Y673	0.000220383631069108	0.00093	TRUE	TRUE	-3.22	1.61	-1.61	28	9	9	ENST00000239891	ALG5	ENSG00000120697	protein_coding	2
Q9Y678	Q9Y678	0.614772817410453	0.671	FALSE	FALSE	-0.442	0.221	-0.221	25	15	14	ENST00000314797	COPG1	ENSG00000181789	protein_coding	1
Q9Y679	Q9Y679	0.0101718658423362	0.0189	TRUE	TRUE	-2.15	1.07	-1.07	17	8	8	ENST00000377526	AUP1	ENSG00000115307	protein_coding	1
Q9Y697	Q9Y697	4.85060313756235e-05	0.000353	TRUE	TRUE	1.96	-0.978	0.978	13	5	5	ENST00000374085	NFS1	ENSG00000244005	protein_coding	0
Q9Y6A9	Q9Y6A9	0.474650037275959	0.539	FALSE	FALSE	-0.557	0.279	-0.279	31	2	2	ENST00000602728	SPCS1	ENSG00000114902	protein_coding	9
Q9Y6C9	Q9Y6C9	0.00433839806105355	0.00926	TRUE	TRUE	-2.16	1.08	-1.08	40	10	10	ENST00000302503	MTCH2	ENSG00000109919	protein_coding	4
Q9Y6D6	Q9Y6D6	0.00892691459779872	0.0169	TRUE	TRUE	-4.26	2.13	-2.13	4	6	4	ENST00000262215	ARFGEF1	ENSG00000066777	protein_coding	1
Q9Y6G9	Q9Y6G9	0.0292700531172699	0.0466	TRUE	TRUE	2.04	-1.02	1.02	16	6	6	ENST00000273130	DYNC1LI1	ENSG00000144635	protein_coding	2
Q9Y6H1	Q9Y6H1	0.00567383352876008	0.0115	TRUE	TRUE	-3.1	1.55	-1.55	34	4	4	ENST00000395422	CHCHD2	ENSG00000106153	protein_coding	0
Q9Y6I9	Q9Y6I9	0.000589465771395443	0.0019	TRUE	TRUE	-5.65	2.82	-2.82	35	9	9	ENST00000341333	TEX264	ENSG00000164081	protein_coding	0
Q9Y6K0	Q9Y6K0	7.57564657920959e-05	0.000448	TRUE	TRUE	-1.71	0.857	-0.857	9	4	4	ENST00000357172	CEPT1	ENSG00000134255	protein_coding	1
Q9Y6K5	Q9Y6K5	0.0801503664066959	0.111	FALSE	FALSE	1.98	-0.988	0.988	2	2	2	ENST00000228928	OAS3	ENSG00000111331	protein_coding	4
Q9Y6M5	Q9Y6M5	0.0503472765621693	0.0744	FALSE	FALSE	0.724	-0.362	0.362	26	12	12	ENST00000367001	SLC30A1	ENSG00000170385	protein_coding	10
Q9Y6M7	Q9Y6M7	0.0374354315868646	0.0575	FALSE	FALSE	0.682	-0.341	0.341	9	9	9	ENST00000295736	SLC4A7	ENSG00000033867	protein_coding	10
Q9Y6M9	Q9Y6M9	0.000107768638453776	0.000578	TRUE	TRUE	-2.13	1.06	-1.06	18	2	2	ENST00000276689	NDUFB9	ENSG00000147684	protein_coding	0
Q9Y6N5	Q9Y6N5	7.13193057424499e-07	6.73e-05	TRUE	TRUE	-4.08	2.04	-2.04	67	40	40	ENST00000260324	SQOR	ENSG00000137767	protein_coding	0
Q9Y6Q5	Q9Y6Q5	0.445459684693042	0.51	FALSE	FALSE	-0.138	0.0692	-0.0692	7	3	3	ENST00000250244	AP1M2	ENSG00000129354	protein_coding	0
Q9Y6W5	Q9Y6W5	0.00353973549717401	0.00786	TRUE	TRUE	1.59	-0.795	0.795	9	4	4	ENST00000536657	WASF2	ENSG00000158195	protein_coding	2
Q9Y6Y8	Q9Y6Y8	0.011568412079338	0.0211	TRUE	TRUE	2.23	-1.12	1.12	9	6	5	ENST00000369075	SEC23IP	ENSG00000107651	protein_coding	0
